## Supplementary material for "Meta-analysis of the pathogen *Leishmania donovani*’s transcriptome reveals multiple modes of regulation including two reciprocally regulated gene modules": Enrichments: gtf-to-gaf-indices.csv

	0
	LDHU3_36.T9760
LmjF.01.0010	LDHU3_01.T0030
LmjF.01.0020	LDHU3_01.T0040
LmjF.01.0030	LDHU3_01.T0050
LmjF.01.0040	LDHU3_01.T0060
LmjF.01.0050	LDHU3_01.T0070
LmjF.01.0060	LDHU3_01.T0080
LmjF.01.0070	LDHU3_01.T0090
LmjF.01.0080	LDHU3_01.T0100
LmjF.01.0090	LDHU3_01.T0110
LmjF.01.0100	LDHU3_01.T0120
LmjF.01.0110	LDHU3_01.T0130
LmjF.01.0120	LDHU3_01.T0140
LmjF.01.0130	LDHU3_01.T0150
LmjF.01.0140	LDHU3_01.T0160
LmjF.01.0150	LDHU3_01.T0170
LmjF.01.0160	LDHU3_01.T0180
LmjF.01.0170	LDHU3_01.T0190
LmjF.01.0180	LDHU3_01.T0200
LmjF.01.0190	LDHU3_01.T0210
LmjF.01.0200	LDHU3_01.T0220
LmjF.01.0210	LDHU3_01.T0230
LmjF.01.0220	LDHU3_01.T0250
LmjF.01.0230	LDHU3_01.T0260
LmjF.01.0240	LDHU3_01.T0270
LmjF.01.0250	LDHU3_01.T0280
LmjF.01.0260	LDHU3_01.T0290
LmjF.01.0270	LDHU3_01.T0300
LmjF.01.0280	LDHU3_01.T0310
LmjF.01.0290	LDHU3_01.T0320
LmjF.01.0300	LDHU3_01.T0330
LmjF.01.0310	LDHU3_01.T0340
LmjF.01.0315	LDHU3_01.T0350
LmjF.01.0320	LDHU3_01.T0360
LmjF.01.0330	LDHU3_01.T0370
LmjF.01.0335	LDHU3_01.T0380
LmjF.01.0340	LDHU3_01.T0390
LmjF.01.0350	LDHU3_01.T0400
LmjF.01.0360	LDHU3_01.T0410
LmjF.01.0370	LDHU3_01.T0420
LmjF.01.0380	LDHU3_01.T0430
LmjF.01.0390	LDHU3_01.T0440
LmjF.01.0400	LDHU3_01.T0450
LmjF.01.0410	LDHU3_01.T0460
LmjF.01.0420	LDHU3_01.T0470
LmjF.01.0430	LDHU3_01.T0480
LmjF.01.0440	LDHU3_01.T0490
LmjF.01.0450	LDHU3_01.T0520
LmjF.01.0460	LDHU3_01.T0530
LmjF.01.0470	LDHU3_01.T0550
LmjF.01.0480	LDHU3_01.T0560
LmjF.01.0490	LDHU3_01.T0580
LmjF.01.0500	LDHU3_01.T0590
LmjF.01.0510	LDHU3_01.T0600
LmjF.01.0520	LDHU3_01.T0610
LmjF.01.0530	LDHU3_01.T0630
LmjF.01.0540	LDHU3_01.T0640
LmjF.01.0550	LDHU3_01.T0650
LmjF.01.0560	LDHU3_01.T0660
LmjF.01.0570	LDHU3_01.T0670
LmjF.01.0580	LDHU3_01.T0680
LmjF.01.0590	LDHU3_01.T0690
LmjF.01.0600	LDHU3_01.T0700
LmjF.01.0610	LDHU3_01.T0710
LmjF.01.0620	LDHU3_01.T0720
LmjF.01.0630	LDHU3_01.T0730
LmjF.01.0640	LDHU3_01.T0740
LmjF.01.0650	LDHU3_01.T0750
LmjF.01.0660	LDHU3_01.T0760
LmjF.01.0670	LDHU3_01.T0770
LmjF.01.0680	LDHU3_01.T0790
LmjF.01.0690	LDHU3_01.T0800
LmjF.01.0700	LDHU3_01.T0820
LmjF.01.0710	LDHU3_01.T0830
LmjF.01.0720	LDHU3_01.T0840
LmjF.01.0730	LDHU3_01.T0850
LmjF.01.0740	LDHU3_01.T0860
LmjF.01.0750	LDHU3_01.T0870
LmjF.01.0760	LDHU3_01.T0880
LmjF.01.0770	LDHU3_01.T0890
LmjF.01.0780	LDHU3_01.T0900
LmjF.01.0790	LDHU3_01.T0910
LmjF.01.0800	LDHU3_01.T0930
LmjF.01.0810	LDHU3_01.T0940
LmjF.01.0820	LDHU3_01.T0950
LmjF.01.0830	LDHU3_01.T0970
LmjF.02.0010	LDHU3_02.T0010
LmjF.02.0020	LDHU3_02.T0030
LmjF.02.0030	LDHU3_02.T0040
LmjF.02.0040	LDHU3_02.T0050
LmjF.02.0050	LDHU3_02.T0080
LmjF.02.0060	LDHU3_02.T0090
LmjF.02.0070	LDHU3_02.T0100
LmjF.02.0080	LDHU3_02.T0120
LmjF.02.0085	LDHU3_02.T0130
LmjF.02.0090	LDHU3_02.T0140
LmjF.02.0100	LDHU3_02.T0160
LmjF.02.0110	LDHU3_02.T0170
LmjF.02.0120	LDHU3_02.T0180
LmjF.02.0130	LDHU3_02.T0190
LmjF.02.0140	LDHU3_02.T0200
LmjF.02.0150	LDHU3_02.T0210
LmjF.02.0160	LDHU3_02.T0230
LmjF.02.0170	LDHU3_02.T0240
LmjF.02.0200	LDHU3_02.T0250
LmjF.20.1540_LmjF.20.1750	LDHU3_02.T0260
LmjF.02.0210	LDHU3_02.T0270
LmjF.02.0160_LmjF.02.0170_LmjF.02.0200_LmjF.02.0210	LDHU3_02.T0280
LmjF.02.0180_LmjF.02.0220	LDHU3_02.T0290
LmjF.02.0190_LmjF.02.0230	LDHU3_02.T0300
LmjF.02.0240	LDHU3_02.T0310
LmjF.02.0250	LDHU3_02.T0320
LmjF.02.0260	LDHU3_02.T0330
LmjF.02.0270	LDHU3_02.T0340
LmjF.02.0280	LDHU3_02.T0350
LmjF.02.0290	LDHU3_02.T0360
LmjF.02.0300	LDHU3_02.T0370
LmjF.02.0310	LDHU3_02.T0390
LmjF.02.0320	LDHU3_02.T0400
LmjF.02.0330	LDHU3_02.T0410
LmjF.02.0340	LDHU3_02.T0420
LmjF.02.0350	LDHU3_02.T0430
LmjF.02.0360	LDHU3_02.T0440
LmjF.02.0370	LDHU3_02.T0450
LmjF.02.0380	LDHU3_02.T0460
LmjF.02.0390	LDHU3_02.T0470
LmjF.02.0410	LDHU3_02.T0480
LmjF.02.0420	LDHU3_02.T0490
LmjF.02.0430	LDHU3_02.T0510
LmjF.02.0440	LDHU3_02.T0520
LmjF.02.0450	LDHU3_02.T0530
LmjF.02.0460	LDHU3_02.T0550
LmjF.02.0470	LDHU3_02.T0560
LmjF.02.0480	LDHU3_02.T0570
LmjF.02.0490	LDHU3_02.T0580
LmjF.02.0500	LDHU3_02.T0590
LmjF.02.0510	LDHU3_02.T0600
LmjF.02.0530	LDHU3_02.T0640
LmjF.02.0540	LDHU3_02.T0650
LmjF.02.0550	LDHU3_02.T0660
LmjF.02.0560	LDHU3_02.T0670
LmjF.02.0570	LDHU3_02.T0680
LmjF.02.0580	LDHU3_02.T0720
LmjF.02.0590	LDHU3_02.T0730
LmjF.02.0600	LDHU3_02.T0740
LmjF.02.0610	LDHU3_02.T0750
LmjF.02.0620	LDHU3_02.T0760
LmjF.02.0630	LDHU3_02.T0770
LmjF.02.0640	LDHU3_02.T0780
LmjF.02.0650	LDHU3_02.T0790
LmjF.02.0660	LDHU3_02.T0800
LmjF.02.0670	LDHU3_02.T0810
LmjF.02.0680	LDHU3_02.T0820
LmjF.02.0690	LDHU3_02.T0830
LmjF.02.0700	LDHU3_02.T0840
LmjF.02.0710	LDHU3_02.T0850
LmjF.02.0740	LDHU3_02.T0870
LmjF.03.0010	LDHU3_03.T0010
LmjF.03.0020	LDHU3_03.T0020
LmjF.03.0030	LDHU3_03.T0030
LmjF.03.0040	LDHU3_03.T0040
LmjF.03.0060	LDHU3_03.T0050
LmjF.03.0070	LDHU3_03.T0060
LmjF.03.0080	LDHU3_03.T0070
LmjF.03.0090	LDHU3_03.T0080
LmjF.03.0100	LDHU3_03.T0090
LmjF.03.0110	LDHU3_03.T0100
LmjF.03.0120	LDHU3_03.T0110
LmjF.03.0130	LDHU3_03.T0120
LmjF.03.0140	LDHU3_03.T0130
LmjF.03.0150	LDHU3_03.T0140
LmjF.03.0160	LDHU3_03.T0150
LmjF.03.0170	LDHU3_03.T0160
LmjF.03.0180	LDHU3_03.T0170
LmjF.03.0190	LDHU3_03.T0180
LmjF.03.0200	LDHU3_03.T0200
LmjF.03.0210	LDHU3_03.T0210
LmjF.03.0220	LDHU3_03.T0220
LmjF.03.0230	LDHU3_03.T0230
LmjF.03.0240	LDHU3_03.T0240
LmjF.03.0250	LDHU3_03.T0250
LmjF.03.0260	LDHU3_03.T0260
LmjF.03.0270	LDHU3_03.T0270
LmjF.03.0280	LDHU3_03.T0280
LmjF.03.0290	LDHU3_03.T0290
LmjF.03.0310	LDHU3_03.T0300
LmjF.03.0320	LDHU3_03.T0310
LmjF.03.0330	LDHU3_03.T0320
LmjF.03.0340	LDHU3_03.T0330
LmjF.03.0350	LDHU3_03.T0340
LmjF.03.0360	LDHU3_03.T0350
LmjF.03.0370	LDHU3_03.T0360
LmjF.03.0380	LDHU3_03.T0370
LmjF.03.0390	LDHU3_03.T0380
LmjF.03.0400	LDHU3_03.T0390
LmjF.03.0410	LDHU3_03.T0400
LmjF.03.0420	LDHU3_03.T0410
LmjF.03.0430	LDHU3_03.T0420
LmjF.03.0440	LDHU3_03.T0430
LmjF.03.0450	LDHU3_03.T0440
LmjF.03.0460	LDHU3_03.T0450
-	LDHU3_36.T9710
LmjF.03.0470	LDHU3_03.T0470
LmjF.03.0480	LDHU3_03.T0480
LmjF.03.0490	LDHU3_03.T0490
LmjF.03.0500	LDHU3_03.T0500
LmjF.03.0510	LDHU3_03.T0510
LmjF.03.0520	LDHU3_03.T0520
LmjF.03.0530	LDHU3_03.T0530
LmjF.03.0540	LDHU3_03.T0540
LmjF.03.0550	LDHU3_03.T0550
LmjF.03.0560	LDHU3_03.T0560
LmjF.03.0570	LDHU3_03.T0580
LmjF.03.0580	LDHU3_03.T0590
LmjF.03.0590	LDHU3_03.T0600
LmjF.03.0600	LDHU3_03.T0610
LmjF.03.0610	LDHU3_03.T0630
LmjF.03.0620	LDHU3_03.T0640
LmjF.03.0630	LDHU3_03.T0650
LmjF.03.0640	LDHU3_03.T0660
LmjF.03.0650	LDHU3_03.T0670
LmjF.03.0660	LDHU3_03.T0680
LmjF.03.0670	LDHU3_03.T0690
LmjF.03.0680	LDHU3_03.T0750
LmjF.03.0690	LDHU3_03.T0760
LmjF.03.0700	LDHU3_03.T0770
LmjF.03.0710	LDHU3_03.T0780
LmjF.03.0720	LDHU3_03.T0790
LmjF.03.0730	LDHU3_03.T0800
LmjF.03.0740	LDHU3_03.T0810
LmjF.03.0750	LDHU3_03.T0820
LmjF.03.0760	LDHU3_03.T0830
LmjF.03.0770	LDHU3_03.T0840
LmjF.03.0780	LDHU3_03.T0850
LmjF.03.0790	LDHU3_03.T0860
LmjF.03.0800	LDHU3_03.T0870
LmjF.03.0810	LDHU3_03.T0880
LmjF.03.0820	LDHU3_03.T0890
LmjF.03.0830	LDHU3_03.T0910
LmjF.03.0840	LDHU3_03.T0920
LmjF.03.0850	LDHU3_03.T0930
LmjF.03.0860	LDHU3_03.T0940
LmjF.03.0870	LDHU3_03.T0950
LmjF.03.0880	LDHU3_03.T0960
LmjF.03.0890	LDHU3_03.T0970
LmjF.03.0900	LDHU3_03.T0990
LmjF.03.0910	LDHU3_03.T1000
LmjF.03.0920	LDHU3_03.T1010
LmjF.03.0930	LDHU3_03.T1020
LmjF.03.0940	LDHU3_03.T1030
LmjF.03.0950	LDHU3_03.T1040
LmjF.03.0960	LDHU3_03.T1050
LmjF.03.0970	LDHU3_03.T1060
LmjF.03.0980	LDHU3_03.T1070
LmjF.04.0010	LDHU3_04.T0020
LmjF.04.0020	LDHU3_04.T0030
LmjF.04.0030	LDHU3_04.T0040
LmjF.04.0035	LDHU3_04.T0050
LmjF.04.0040	LDHU3_04.T0060
LmjF.04.0045	LDHU3_04.T0070
LmjF.04.0050	LDHU3_04.T0080
LmjF.04.0060	LDHU3_04.T0090
LmjF.04.0070	LDHU3_04.T0100
LmjF.04.0080	LDHU3_04.T0110
LmjF.04.0090	LDHU3_04.T0120
LmjF.04.0100	LDHU3_04.T0130
LmjF.04.0110	LDHU3_04.T0140
LmjF.04.0120	LDHU3_04.T0150
LmjF.04.0123	LDHU3_04.T0160
LmjF.04.0127	LDHU3_04.T0170
LmjF.04.0130	LDHU3_04.T0180
LmjF.04.0140	LDHU3_04.T0190
LmjF.04.0150	LDHU3_04.T0200
LmjF.04.0160	LDHU3_04.T0210
LmjF.04.0170	LDHU3_04.T0220
LmjF.04.0180	LDHU3_04.T0240
LmjF.04.0190	LDHU3_04.T0250
LmjF.04.0200	LDHU3_04.T0260
LmjF.04.0210	LDHU3_04.T0270
LmjF.04.0220	LDHU3_04.T0280
LmjF.04.0230	LDHU3_04.T0290
LmjF.04.0240	LDHU3_04.T0300
LmjF.04.0250	LDHU3_04.T0310
LmjF.04.0260	LDHU3_04.T0320
LmjF.04.0270	LDHU3_04.T0330
LmjF.04.0280	LDHU3_04.T0340
LmjF.04.0290	LDHU3_04.T0350
LmjF.04.0300	LDHU3_04.T0360
LmjF.04.0310	LDHU3_04.T0370
LmjF.04.0320	LDHU3_04.T0380
LmjF.04.0330	LDHU3_04.T0390
LmjF.04.0340	LDHU3_04.T0400
LmjF.04.0350	LDHU3_04.T0410
LmjF.04.0370	LDHU3_04.T0420
LmjF.04.0380	LDHU3_04.T0430
LmjF.04.0390	LDHU3_04.T0480
LmjF.04.0400	LDHU3_04.T0500
LmjF.04.0410	LDHU3_04.T0520
LmjF.04.0420	LDHU3_04.T0530
LmjF.04.0430	LDHU3_04.T0540
LmjF.04.0450	LDHU3_04.T0570
LmjF.04.0460	LDHU3_04.T0580
LmjF.04.0470	LDHU3_04.T0600
LmjF.04.0480	LDHU3_04.T0620
LmjF.04.0490	LDHU3_04.T0630
LmjF.04.0500	LDHU3_04.T0640
LmjF.04.0510	LDHU3_04.T0650
LmjF.04.0520	LDHU3_04.T0660
LmjF.04.0530	LDHU3_04.T0670
LmjF.04.0540	LDHU3_04.T0690
LmjF.04.0550	LDHU3_04.T0710
LmjF.04.0560	LDHU3_04.T0720
LmjF.04.0570	LDHU3_04.T0750
LmjF.04.0580	LDHU3_04.T0760
LmjF.04.0590	LDHU3_04.T0770
LmjF.04.0600	LDHU3_04.T0780
LmjF.04.0610	LDHU3_04.T0790
LmjF.04.0620	LDHU3_04.T0810
LmjF.04.0625	LDHU3_04.T0840
LmjF.04.0630	LDHU3_04.T0850
LmjF.04.0640	LDHU3_04.T0860
LmjF.04.0650	LDHU3_04.T0870
LmjF.04.0660	LDHU3_04.T0880
LmjF.04.0670	LDHU3_04.T0890
LmjF.04.0680	LDHU3_04.T0900
LmjF.04.0690	LDHU3_04.T0910
LmjF.04.0700	LDHU3_04.T0920
LmjF.04.0710	LDHU3_04.T0930
LmjF.04.0720	LDHU3_04.T0950
LmjF.04.0740	LDHU3_04.T0960
LmjF.04.0750	LDHU3_04.T0980
LmjF.04.0760	LDHU3_04.T0990
LmjF.04.0770	LDHU3_04.T1000
LmjF.04.0780	LDHU3_04.T1010
LmjF.04.0790	LDHU3_04.T1020
LmjF.04.0800	LDHU3_04.T1030
LmjF.04.0810	LDHU3_04.T1040
LmjF.04.0820	LDHU3_04.T1050
LmjF.04.0830	LDHU3_04.T1060
LmjF.04.0840	LDHU3_04.T1070
LmjF.04.0850	LDHU3_04.T1080
LmjF.04.0860	LDHU3_04.T1090
LmjF.04.0870	LDHU3_04.T1100
LmjF.04.0890	LDHU3_04.T1110
LmjF.04.0900	LDHU3_04.T1120
LmjF.04.0910	LDHU3_04.T1140
LmjF.04.0920	LDHU3_04.T1150
LmjF.04.0930	LDHU3_04.T1170
LmjF.04.0940	LDHU3_04.T1180
LmjF.04.0950	LDHU3_04.T1190
LmjF.04.0960	LDHU3_04.T1200
LmjF.04.0970	LDHU3_04.T1210
LmjF.04.0975	LDHU3_04.T1220
LmjF.04.0980	LDHU3_04.T1230
LmjF.04.0990	LDHU3_04.T1240
LmjF.04.1000	LDHU3_04.T1250
LmjF.04.1010	LDHU3_04.T1260
LmjF.04.1030	LDHU3_04.T1270
LmjF.04.1040	LDHU3_04.T1280
LmjF.04.1050	LDHU3_04.T1300
LmjF.04.1060	LDHU3_04.T1320
LmjF.04.1070	LDHU3_04.T1330
LmjF.04.1080	LDHU3_04.T1340
LmjF.04.1090	LDHU3_04.T1350
LmjF.04.1100	LDHU3_04.T1360
LmjF.04.1110	LDHU3_04.T1370
LmjF.04.1120	LDHU3_04.T1380
LmjF.04.1130	LDHU3_04.T1390
LmjF.04.1140	LDHU3_04.T1400
LmjF.04.1150	LDHU3_04.T1410
LmjF.04.1160	LDHU3_04.T1420
LmjF.1165	LDHU3_04.T1430
LmjF.04.1170	LDHU3_04.T1440
LmjF.04.1180	LDHU3_04.T1450
LmjF.04.1190	LDHU3_04.T1460
LmjF.04.1200	LDHU3_04.T1470
LmjF.04.1210	LDHU3_04.T1500
LmjF.04.1220	LDHU3_04.T1510
LmjF.04.1230	LDHU3_04.T1520
LmjF.05.0010	LDHU3_05.T0040
LmjF.05.0020	LDHU3_05.T0050
LmjF.05.0030	LDHU3_05.T0060
LmjF.05.0040	LDHU3_05.T0070
LmjF.05.0050	LDHU3_05.T0080
LmjF.05.0060	LDHU3_05.T0090
LmjF.05.0070	LDHU3_05.T0100
LmjF.05.0080	LDHU3_05.T0110
LmjF.05.0090	LDHU3_05.T0120
LmjF.05.0100	LDHU3_05.T0130
LmjF.05.0110	LDHU3_05.T0140
LmjF.05.0120	LDHU3_05.T0150
LmjF.05.0130	LDHU3_05.T0160
LmjF.05.0140	LDHU3_05.T0180
LmjF.05.0150	LDHU3_05.T0190
LmjF.05.0160	LDHU3_05.T0200
LmjF.05.0170	LDHU3_05.T0210
LmjF.05.0180	LDHU3_05.T0220
LmjF.05.0190	LDHU3_05.T0230
LmjF.05.0200	LDHU3_05.T0240
LmjF.05.0210	LDHU3_05.T0250
LmjF.05.0220	LDHU3_05.T0260
LmjF.05.0230	LDHU3_05.T0270
LmjF.05.0240	LDHU3_05.T0280
LmjF.05.0250	LDHU3_05.T0290
LmjF.05.0260	LDHU3_05.T0300
LmjF.05.0270	LDHU3_05.T0320
LmjF.05.0280	LDHU3_05.T0330
LmjF.05.0285	LDHU3_05.T0340
LmjF.05.0290	LDHU3_05.T0350
LmjF.05.0300	LDHU3_05.T0360
LmjF.05.0310	LDHU3_05.T0370
LmjF.05.0330	LDHU3_05.T0380
LmjF.05.0340	LDHU3_05.T0390
LmjF.05.0350	LDHU3_05.T0400
LmjF.05.0360	LDHU3_05.T0410
LmjF.05.0370	LDHU3_05.T0420
LmjF.05.0380	LDHU3_05.T0430
LmjF.05.0390	LDHU3_05.T0450
LmjF.05.0400	LDHU3_05.T0460
LmjF.05.0410	LDHU3_05.T0470
LmjF.05.0420	LDHU3_05.T0480
LmjF.05.0430	LDHU3_05.T0500
LmjF.05.0440	LDHU3_05.T0510
LmjF.05.0450	LDHU3_05.T0520
LmjF.05.0460	LDHU3_05.T0530
LmjF.05.0470	LDHU3_05.T0540
LmjF.05.0480	LDHU3_05.T0550
LmjF.05.0490	LDHU3_05.T0560
LmjF.05.0500	LDHU3_05.T0570
LmjF.05.0510	LDHU3_05.T0580
LmjF.05.0500_LmjF.05.0510	LDHU3_05.T0590
LmjF.05.0520	LDHU3_05.T0600
LmjF.05.0530	LDHU3_05.T0610
LmjF.05.0540	LDHU3_05.T0620
LmjF.05.0550	LDHU3_05.T0630
LmjF.05.0560	LDHU3_05.T0640
LmjF.05.0570	LDHU3_05.T0650
LmjF.05.0580	LDHU3_05.T0660
LmjF.05.0590	LDHU3_05.T0670
LmjF.05.0600	LDHU3_05.T0680
LmjF.05.0610	LDHU3_05.T0690
LmjF.05.0620	LDHU3_05.T0700
LmjF.05.0630	LDHU3_05.T0710
LmjF.05.0640	LDHU3_05.T0720
LmjF.05.0650	LDHU3_05.T0730
LmjF.05.0660	LDHU3_05.T0740
LmjF.05.0670	LDHU3_05.T0750
LmjF.05.0680	LDHU3_05.T0760
LmjF.05.0690	LDHU3_05.T0770
LmjF.05.0700	LDHU3_05.T0790
LmjF.05.0710	LDHU3_05.T0800
LmjF.05.0720	LDHU3_05.T0810
LmjF.05.0730	LDHU3_05.T0820
LmjF.05.0740	LDHU3_05.T0830
LmjF.05.0750	LDHU3_05.T0840
LmjF.05.0760	LDHU3_05.T0850
LmjF.05.0770	LDHU3_05.T0860
LmjF.05.0780	LDHU3_05.T0870
LmjF.05.0790	LDHU3_05.T0880
LmjF.05.0800	LDHU3_05.T0890
LmjF.05.0810	LDHU3_05.T0900
LmjF.05.0820	LDHU3_05.T0910
LmjF.05.0830	LDHU3_05.T0920
LmjF.05.0840	LDHU3_05.T0930
LmjF.05.0850	LDHU3_05.T0940
LmjF.05.0860	LDHU3_05.T0950
LmjF.05.0870	LDHU3_05.T0960
LmjF.05.0880	LDHU3_05.T0970
LmjF.05.0890	LDHU3_05.T0980
LmjF.05.0900	LDHU3_05.T0990
LmjF.05.0910	LDHU3_05.T1000
LmjF.05.0920	LDHU3_05.T1010
LmjF.05.0930	LDHU3_05.T1020
LmjF.05.0940	LDHU3_05.T1030
LmjF.05.0950	LDHU3_05.T1050
LmjF.05.0960	LDHU3_05.T1060
LmjF.05.0970	LDHU3_05.T1080
LmjF.05.0980	LDHU3_05.T1100
LmjF.05.0990	LDHU3_05.T1110
LmjF.05.1000	LDHU3_05.T1120
LmjF.05.1010	LDHU3_05.T1130
LmjF.05.1020	LDHU3_05.T1140
LmjF.05.1030	LDHU3_05.T1150
LmjF.05.1040	LDHU3_05.T1160
LmjF.05.1060	LDHU3_05.T1180
LmjF.05.1070	LDHU3_05.T1190
LmjF.05.1080	LDHU3_05.T1200
LmjF.05.1090	LDHU3_05.T1220
LmjF.05.1100	LDHU3_05.T1230
LmjF.05.1110	LDHU3_05.T1240
LmjF.05.1120	LDHU3_05.T1260
LmjF.05.1130	LDHU3_05.T1280
LmjF.05.1140	LDHU3_05.T1290
LmjF.05.1160	LDHU3_05.T1300
LmjF.05.1170	LDHU3_05.T1320
LmjF.05.1180	LDHU3_05.T1330
LmjF.05.1190	LDHU3_05.T1340
LmjF.05.1200	LDHU3_05.T1350
LmjF.05.1210	LDHU3_05.T1360
LmjF.05.1215	LDHU3_05.T1390
LmjF.05.1220	LDHU3_05.T1410
LmjF.06.0010	LDHU3_06.T0020
LmjF.06.0020	LDHU3_06.T0030
LmjF.06.0030	LDHU3_06.T0050
LmjF.06.0040	LDHU3_06.T0060
LmjF.06.0050	LDHU3_06.T0080
LmjF.06.0060	LDHU3_06.T0090
LmjF.06.0070	LDHU3_06.T0100
LmjF.06.0080	LDHU3_06.T0110
LmjF.06.0090	LDHU3_06.T0120
LmjF.06.0100	LDHU3_06.T0140
LmjF.06.0110	LDHU3_06.T0150
LmjF.06.0120	LDHU3_06.T0160
LmjF.06.0130	LDHU3_06.T0170
LmjF.06.0140	LDHU3_06.T0180
LmjF.06.0150	LDHU3_06.T0190
LmjF.06.0160	LDHU3_06.T0200
LmjF.06.0170	LDHU3_06.T0210
LmjF.06.0180	LDHU3_06.T0220
LmjF.06.0190	LDHU3_06.T0230
LmjF.06.0200	LDHU3_06.T0240
LmjF.06.0210	LDHU3_06.T0270
LmjF.06.0220	LDHU3_06.T0280
LmjF.06.0230	LDHU3_06.T0290
LmjF.06.0240	LDHU3_06.T0300
LmjF.06.0250	LDHU3_06.T0310
LmjF.06.0260	LDHU3_06.T0320
LmjF.06.0270	LDHU3_06.T0330
LmjF.06.0280	LDHU3_06.T0340
LmjF.06.0290	LDHU3_06.T0360
LmjF.06.0300	LDHU3_06.T0370
LmjF.06.0310	LDHU3_06.T0380
LmjF.06.0320	LDHU3_06.T0390
LmjF.06.0330	LDHU3_06.T0400
LmjF.06.0340	LDHU3_06.T0410
LmjF.06.0350	LDHU3_06.T0420
LmjF.06.0360	LDHU3_06.T0430
LmjF.06.0370	LDHU3_06.T0460
LmjF.06.0380	LDHU3_06.T0470
LmjF.06.0390	LDHU3_06.T0490
LmjF.06.0400	LDHU3_06.T0500
LmjF.06.0410	LDHU3_06.T0510
LmjF.06.0412	LDHU3_06.T0520
LmjF.06.0415	LDHU3_06.T0530
LmjF.06.0420	LDHU3_06.T0540
LmjF.06.0430	LDHU3_06.T0550
LmjF.06.0440	LDHU3_06.T0560
LmjF.06.0450	LDHU3_06.T0570
LmjF.06.0460	LDHU3_06.T0580
LmjF.06.0470	LDHU3_06.T0590
LmjF.06.0480	LDHU3_06.T0600
LmjF.06.0490	LDHU3_06.T0610
LmjF.06.0500	LDHU3_06.T0620
LmjF.06.0510	LDHU3_06.T0630
LmjF.06.0520	LDHU3_06.T0640
LmjF.06.0530	LDHU3_06.T0650
LmjF.06.0540	LDHU3_06.T0660
LmjF.06.0550	LDHU3_06.T0670
LmjF.06.0560	LDHU3_06.T0680
LmjF.06.0570	LDHU3_06.T0690
LmjF.06.0580	LDHU3_06.T0700
LmjF.06.0590	LDHU3_06.T0710
LmjF.06.0600	LDHU3_06.T0720
LmjF.06.0610	LDHU3_06.T0730
LmjF.06.0620	LDHU3_06.T0750
LmjF.06.0630	LDHU3_06.T0760
LmjF.06.0640	LDHU3_06.T0770
LmjF.06.0650	LDHU3_06.T0780
LmjF.06.0660	LDHU3_06.T0800
LmjF.06.0670	LDHU3_06.T0810
LmjF.06.0680	LDHU3_06.T0820
LmjF.06.0685	LDHU3_06.T0830
LmjF.06.0690	LDHU3_06.T0840
LmjF.06.0700	LDHU3_06.T0850
LmjF.06.0710	LDHU3_06.T0860
LmjF.06.0720	LDHU3_06.T0880
LmjF.06.0730	LDHU3_06.T0890
LmjF.06.0740	LDHU3_06.T0900
LmjF.06.0750	LDHU3_06.T0910
LmjF.06.0760	LDHU3_06.T0920
LmjF.06.0770	LDHU3_06.T0930
LmjF.06.0780	LDHU3_06.T0940
LmjF.06.0790	LDHU3_06.T0950
LmjF.06.0800	LDHU3_06.T0960
LmjF.06.0810	LDHU3_06.T0970
LmjF.06.0820	LDHU3_06.T0980
LmjF.06.0830	LDHU3_06.T1000
LmjF.06.0840	LDHU3_06.T1010
LmjF.06.0850	LDHU3_06.T1020
LmjF.06.0860	LDHU3_06.T1030
LmjF.06.0870	LDHU3_06.T1040
LmjF.06.0880	LDHU3_06.T1050
LmjF.06.0890	LDHU3_06.T1060
LmjF.06.0900	LDHU3_06.T1070
LmjF.06.0910	LDHU3_06.T1080
LmjF.06.0920	LDHU3_06.T1090
LmjF.06.0930	LDHU3_06.T1100
LmjF.06.0940	LDHU3_06.T1110
LmjF.06.0950	LDHU3_06.T1120
LmjF.06.0960	LDHU3_06.T1130
LmjF.06.0970	LDHU3_06.T1140
LmjF.06.0980	LDHU3_06.T1150
LmjF.06.0990	LDHU3_06.T1160
LmjF.06.0995	LDHU3_06.T1170
LmjF.06.1000	LDHU3_06.T1180
LmjF.06.1010	LDHU3_06.T1190
LmjF.06.1020	LDHU3_06.T1200
LmjF.06.1030	LDHU3_06.T1210
LmjF.06.1040	LDHU3_06.T1220
LmjF.06.1050	LDHU3_06.T1230
LmjF.06.1060	LDHU3_06.T1250
LmjF.06.1070	LDHU3_06.T1260
LmjF.06.1080	LDHU3_06.T1270
LmjF.06.1090	LDHU3_06.T1280
LmjF.06.1100	LDHU3_06.T1290
LmjF.06.1110	LDHU3_06.T1300
LmjF.06.1120	LDHU3_06.T1310
LmjF.06.1130	LDHU3_06.T1320
LmjF.06.1140	LDHU3_06.T1330
LmjF.06.1150	LDHU3_06.T1340
LmjF.06.1160	LDHU3_06.T1350
LmjF.06.1170	LDHU3_06.T1360
LmjF.06.1190	LDHU3_06.T1380
LmjF.06.1200	LDHU3_06.T1400
LmjF.06.1210	LDHU3_06.T1410
LmjF.06.1220	LDHU3_06.T1420
LmjF.06.1230	LDHU3_06.T1430
LmjF.06.1240	LDHU3_06.T1440
LmjF.06.1245	LDHU3_06.T1450
LmjF.06.1250	LDHU3_06.T1460
LmjF.06.1260	LDHU3_06.T1480
LmjF.06.1270	LDHU3_06.T1490
LmjF.06.1280	LDHU3_06.T1500
LmjF.06.1290	LDHU3_22.T0050
LmjF.06.1300	LDHU3_06.T1540
LmjF.07.0010	LDHU3_07.T0020
LmjF.07.0020	LDHU3_07.T0050
LmjF.07.0025	LDHU3_07.T0060
LmjF.07.0030	LDHU3_07.T0070
LmjF.07.0040	LDHU3_07.T0080
LmjF.07.0050	LDHU3_07.T0090
LmjF.07.0060	LDHU3_07.T0100
LmjF.07.0070	LDHU3_07.T0110
LmjF.07.0080	LDHU3_07.T0120
LmjF.07.0090	LDHU3_07.T0130
LmjF.07.0100	LDHU3_07.T0140
LmjF.07.0110	LDHU3_07.T0160
LmjF.07.0120	LDHU3_07.T0170
LmjF.07.0130	LDHU3_07.T0180
LmjF.07.0140	LDHU3_07.T0190
LmjF.07.0150	LDHU3_07.T0200
LmjF.07.0160	LDHU3_07.T0220
LmjF.07.0170	LDHU3_07.T0230
LmjF.07.0180	LDHU3_07.T0240
LmjF.07.0190	LDHU3_07.T0260
LmjF.07.0200	LDHU3_07.T0270
LmjF.07.0210	LDHU3_07.T0280
LmjF.07.0220	LDHU3_07.T0290
LmjF.07.0230	LDHU3_07.T0300
LmjF.07.0240	LDHU3_07.T0310
LmjF.07.0250	LDHU3_07.T0320
LmjF.07.0260	LDHU3_07.T0330
LmjF.07.0270	LDHU3_07.T0350
LmjF.07.0280	LDHU3_07.T0360
LmjF.07.0290	LDHU3_07.T0370
LmjF.07.0300	LDHU3_07.T0380
LmjF.07.0310	LDHU3_07.T0390
LmjF.07.0320	LDHU3_07.T0400
LmjF.07.0330	LDHU3_07.T0410
LmjF.07.0335	LDHU3_07.T0420
LmjF.07.0370	LDHU3_07.T0480
LmjF.07.0350	LDHU3_07.T0460
LmjF.07.0360	LDHU3_07.T0470
LmjF.07.0380	LDHU3_07.T0490
LmjF.07.0390	LDHU3_07.T0500
LmjF.07.0400	LDHU3_07.T0510
LmjF.07.0410	LDHU3_07.T0530
LmjF.07.0420	LDHU3_07.T0550
LmjF.07.0430	LDHU3_07.T0560
LmjF.07.0440	LDHU3_07.T0570
LmjF.07.0450	LDHU3_07.T0580
LmjF.07.0460	LDHU3_07.T0590
LmjF.07.0470	LDHU3_07.T0600
LmjF.07.0475	LDHU3_07.T0650
LmjF.07.0480	LDHU3_07.T0660
LmjF.07.0490	LDHU3_07.T0670
LmjF.07.0500	LDHU3_07.T0680
LmjF.07.0510	LDHU3_07.T0690
LmjF.07.0520	LDHU3_07.T0700
LmjF.07.0530	LDHU3_07.T0720
LmjF.07.0540	LDHU3_07.T0730
LmjF.07.0550	LDHU3_07.T0750
LmjF.07.0560	LDHU3_07.T0760
LmjF.07.0570	LDHU3_07.T0770
LmjF.07.0580	LDHU3_07.T0780
LmjF.07.0590	LDHU3_07.T0790
LmjF.07.0600	LDHU3_07.T0800
LmjF.07.0610	LDHU3_07.T0810
LmjF.07.0615	LDHU3_07.T0820
LmjF.07.0620	LDHU3_07.T0830
LmjF.07.0630	LDHU3_07.T0850
LmjF.07.0640	LDHU3_07.T0860
LmjF.07.0650	LDHU3_07.T0870
LmjF.07.0660	LDHU3_07.T0890
LmjF.07.0670	LDHU3_07.T0900
LmjF.07.0680	LDHU3_07.T0910
LmjF.07.0690	LDHU3_07.T0930
LmjF.07.0700	LDHU3_07.T0950
LmjF.07.0710	LDHU3_07.T0960
LmjF.07.0715	LDHU3_07.T0970
LmjF.07.0720	LDHU3_07.T0980
LmjF.07.0730	LDHU3_07.T0990
LmjF.07.0740	LDHU3_07.T1000
LmjF.07.0743	LDHU3_07.T1010
LmjF.0745	LDHU3_07.T1020
LmjF.07.0750	LDHU3_07.T1030
LmjF.07.0760	LDHU3_07.T1040
LmjF.07.0770	LDHU3_07.T1050
LmjF.07.0780	LDHU3_07.T1060
LmjF.07.0790	LDHU3_07.T1070
LmjF.07.0800	LDHU3_07.T1080
LmjF.07.0802	LDHU3_07.T1100
LmjF.07.0805	LDHU3_07.T1110
LmjF.07.0810	LDHU3_07.T1120
LmjF.07.0820	LDHU3_07.T1130
LmjF.07.0830	LDHU3_07.T1140
LmjF.07.0840	LDHU3_07.T1160
LmjF.07.0850	LDHU3_07.T1170
LmjF.07.0860	LDHU3_07.T1180
LmjF.07.0870	LDHU3_07.T1200
LmjF.07.0880	LDHU3_07.T1210
LmjF.07.0890	LDHU3_07.T1230
LmjF.07.0900	LDHU3_07.T1250
LmjF.07.0910	LDHU3_07.T1260
LmjF.07.0920	LDHU3_07.T1280
LmjF.07.0930	LDHU3_07.T1290
LmjF.07.0940	LDHU3_07.T1300
LmjF.07.0950	LDHU3_07.T1310
LmjF.07.0960	LDHU3_07.T1320
LmjF.07.0970	LDHU3_07.T1330
LmjF.07.0980	LDHU3_07.T1340
LmjF.07.0990	LDHU3_07.T1350
LmjF.07.1000	LDHU3_07.T1360
LmjF.07.1010	LDHU3_07.T1370
LmjF.07.1020	LDHU3_07.T1380
LmjF.07.1030	LDHU3_07.T1390
LmjF.07.1035	LDHU3_07.T1410
LmjF.07.1040	LDHU3_07.T1420
LmjF.07.1050	LDHU3_07.T1430
LmjF.07.1055	LDHU3_07.T1440
LmjF.07.1060	LDHU3_07.T1450
LmjF.07.1070	LDHU3_07.T1460
LmjF.07.1080	LDHU3_07.T1470
LmjF.07.1090	LDHU3_07.T1480
LmjF.07.1100	LDHU3_07.T1490
LmjF.07.1105	LDHU3_07.T1510
LmjF.07.1110	LDHU3_07.T1520
LmjF.07.1120	LDHU3_07.T1530
LmjF.07.1130	LDHU3_07.T1550
LmjF.07.1140	LDHU3_07.T1560
LmjF.07.1150	LDHU3_07.T1580
LmjF.07.1160	LDHU3_07.T1590
LmjF.08.0010	LDHU3_08.T0020
LmjF.08.0020	LDHU3_08.T0030
LmjF.08.0030	LDHU3_08.T0040
LmjF.08.0040	LDHU3_08.T0050
LmjF.08.0050	LDHU3_08.T0060
LmjF.08.0060	LDHU3_08.T0080
LmjF.08.0070	LDHU3_08.T0090
LmjF.08.0080	LDHU3_08.T0100
LmjF.08.0090	LDHU3_08.T0110
LmjF.08.0100	LDHU3_08.T0120
LmjF.08.0110	LDHU3_08.T0130
LmjF.08.0120	LDHU3_08.T0150
LmjF.08.0130	LDHU3_08.T0160
LmjF.08.0135	LDHU3_08.T0170
LmjF.08.0140	LDHU3_08.T0180
LmjF.08.0150	LDHU3_08.T0190
LmjF.08.0160	LDHU3_08.T0200
LmjF.08.0170	LDHU3_08.T0210
LmjF.08.0180	LDHU3_08.T0250
LmjF.08.0190	LDHU3_08.T0260
LmjF.08.0200	LDHU3_08.T0270
LmjF.08.0210	LDHU3_08.T0280
LmjF.08.0220	LDHU3_08.T0290
LmjF.08.0230	LDHU3_08.T0300
LmjF.08.0240	LDHU3_08.T0310
LmjF.08.0250	LDHU3_08.T0320
LmjF.08.0260	LDHU3_08.T0330
LmjF.08.0270	LDHU3_08.T0340
LmjF.08.0280	LDHU3_08.T0350
LmjF.08.0290	LDHU3_08.T0360
LmjF.08.0300	LDHU3_08.T0370
LmjF.08.0310	LDHU3_08.T0380
LmjF.08.0320	LDHU3_08.T0390
LmjF.08.0330	LDHU3_08.T0400
LmjF.08.0340	LDHU3_08.T0410
LmjF.08.0350	LDHU3_08.T0420
LmjF.08.0360	LDHU3_08.T0430
LmjF.08.0370	LDHU3_08.T0440
LmjF.08.0380	LDHU3_08.T0450
LmjF.08.0390	LDHU3_08.T0460
LmjF.08.0400	LDHU3_08.T0470
LmjF.08.0410	LDHU3_08.T0480
LmjF.08.0420	LDHU3_08.T0490
LmjF.08.0430	LDHU3_08.T0500
LmjF.08.0440	LDHU3_08.T0510
LmjF.08.0450	LDHU3_08.T0520
LmjF.08.0460	LDHU3_08.T0530
LmjF.08.0470	LDHU3_08.T0540
LmjF.08.0480	LDHU3_08.T0550
LmjF.08.0490	LDHU3_08.T0560
LmjF.08.0500	LDHU3_08.T0570
LmjF.08.0510	LDHU3_08.T0580
LmjF.08.0520	LDHU3_08.T0590
LmjF.08.0530	LDHU3_08.T0600
LmjF.08.0540	LDHU3_08.T0610
LmjF.08.0550	LDHU3_08.T0630
LmjF.08.0560	LDHU3_08.T0640
LmjF.08.0570	LDHU3_08.T0650
LmjF.08.0580	LDHU3_08.T0660
LmjF.08.0590	LDHU3_08.T0670
LmjF.08.0600	LDHU3_08.T0680
LmjF.08.0620	LDHU3_08.T0700
LmjF.08.0630	LDHU3_08.T0710
LmjF.08.0640	LDHU3_08.T0720
LmjF.08.0650	LDHU3_08.T0750
LmjF.08.0660	LDHU3_08.T0770
LmjF.08.0670	LDHU3_08.T0790
LmjF.08.0680	LDHU3_08.T0810
LmjF.08.0690	LDHU3_08.T0830
LmjF.08.0700	LDHU3_08.T0850
LmjF.08.0710	LDHU3_08.T0870
LmjF.08.0720	LDHU3_08.T0890
LmjF.08.0730	LDHU3_08.T0910
LmjF.08.0740	LDHU3_08.T0930
LmjF.08.0750	LDHU3_08.T0950
LmjF.08.0760	LDHU3_08.T0970
LmjF.08.0770	LDHU3_08.T0990
LmjF.08.0780	LDHU3_08.T1010
LmjF.08.0790	LDHU3_08.T1020
LmjF.08.0795	LDHU3_08.T1030
LmjF.08.0820	LDHU3_08.T1040
LmjF.08.0810	LDHU3_08.T1100
LmjF.08.0860	LDHU3_08.T1140
LmjF.08.0870	LDHU3_08.T1150
LmjF.08.0880	LDHU3_08.T1160
LmjF.08.0890	LDHU3_08.T1170
LmjF.08.0900	LDHU3_08.T1180
LmjF.08.0910	LDHU3_08.T1190
LmjF.08.0920	LDHU3_08.T1200
LmjF.08.0930	LDHU3_08.T1220
LmjF.08.0940	LDHU3_08.T1230
LmjF.08.0950	LDHU3_08.T1240
LmjF.08.0960	LDHU3_08.T1250
LmjF.08.0970	LDHU3_08.T1260
LmjF.08.0980	LDHU3_08.T1270
LmjF.08.0990	LDHU3_08.T1280
LmjF.08.1000	LDHU3_08.T1290
LmjF.08.1010	LDHU3_08.T1300
LmjF.08.1020	LDHU3_08.T1310
LmjF.08.1030	LDHU3_08.T1320
LmjF.08.1040	LDHU3_08.T1330
LmjF.08.1050	LDHU3_08.T1340
LmjF.08.1060	LDHU3_08.T1350
LmjF.08.1070	LDHU3_08.T1360
LmjF.08.1080	LDHU3_08.T1370
LmjF.08.1090	LDHU3_08.T1380
LmjF.08.1101.1	LDHU3_08.T1440
LmjF.08.1100	LDHU3_08.T1460
LmjF.08.1110	LDHU3_08.T1470
LmjF.08.1120	LDHU3_08.T1480
LmjF.08.1130	LDHU3_08.T1490
LmjF.08.1140	LDHU3_08.T1500
LmjF.08.1150	LDHU3_08.T1510
LmjF.08.1160	LDHU3_08.T1520
LmjF.08.1170	LDHU3_08.T1530
LmjF.08.1180	LDHU3_08.T1540
LmjF.08.1190	LDHU3_08.T1550
LmjF.08.1200	LDHU3_08.T1560
LmjF.08.1210	LDHU3_08.T1590
LmjF.08.1215	LDHU3_08.T1600
LmjF.08.1218	LDHU3_08.T1610
LmjF.08.1222	LDHU3_08.T1620
LmjF.08.1265	LDHU3_08.T1720
LmjF.08.1270	LDHU3_08.T1730
LmjF.08.1280	LDHU3_08.T1740
LmjF.08.1230	LDHU3_08.T1760
LmjF.08.1240	LDHU3_08.T1690
LmjF.08.1250	LDHU3_08.T1700
LmjF.08.1260	LDHU3_08.T1710
LmjF.09.0003	LDHU3_09.T0020
LmjF.09.0005	LDHU3_09.T0030
LmjF.09.0010	LDHU3_09.T0040
LmjF.09.0020	LDHU3_09.T0060
LmjF.09.0030	LDHU3_09.T0070
LmjF.09.0040	LDHU3_09.T0080
LmjF.09.0050	LDHU3_09.T0100
LmjF.09.0060	LDHU3_09.T0110
LmjF.09.0070	LDHU3_09.T0120
LmjF.09.0080	LDHU3_09.T0130
LmjF.09.0090	LDHU3_09.T0150
LmjF.09.0100	LDHU3_09.T0170
LmjF.09.0105	LDHU3_09.T0180
LmjF.09.0110	LDHU3_09.T0190
LmjF.09.0120	LDHU3_09.T0200
LmjF.09.0140	LDHU3_09.T0210
LmjF.09.0150	LDHU3_09.T0280
LmjF.09.0154	LDHU3_09.T0240
LmjF.09.0158	LDHU3_09.T0260
LmjF.09.0190	LDHU3_09.T0290
LmjF.09.0200	LDHU3_09.T0300
LmjF.09.0210	LDHU3_09.T0310
LmjF.09.0220	LDHU3_09.T0320
LmjF.09.0230	LDHU3_09.T0330
LmjF.09.0240	LDHU3_09.T0340
LmjF.09.0250	LDHU3_09.T0350
LmjF.09.0260	LDHU3_09.T0360
LmjF.09.0270	LDHU3_09.T0380
LmjF.09.0280	LDHU3_09.T0410
LmjF.09.0290	LDHU3_09.T0420
LmjF.09.0300	LDHU3_09.T0430
LmjF.09.0310	LDHU3_09.T0440
LmjF.09.0320	LDHU3_09.T0450
LmjF.09.0330	LDHU3_09.T0460
LmjF.09.0340	LDHU3_09.T0470
LmjF.09.0345	LDHU3_09.T0480
LmjF.09.0350	LDHU3_09.T0490
LmjF.09.0360	LDHU3_09.T0500
LmjF.09.0365	LDHU3_09.T0510
LmjF.09.0367	LDHU3_09.T0520
LmjF.09.0370	LDHU3_09.T0530
LmjF.09.0380	LDHU3_09.T0540
LmjF.09.0390	LDHU3_09.T0560
LmjF.09.0400	LDHU3_09.T0570
LmjF.09.0410	LDHU3_09.T0590
LmjF.09.0420	LDHU3_09.T0600
LmjF.09.0430	LDHU3_09.T0610
LmjF.09.0440	LDHU3_09.T0620
LmjF.09.0450	LDHU3_09.T0630
LmjF.09.0460	LDHU3_09.T0640
LmjF.09.0470	LDHU3_09.T0650
LmjF.09.0480	LDHU3_09.T0660
LmjF.09.0490	LDHU3_09.T0670
LmjF.09.0500	LDHU3_09.T0680
LmjF.09.0510	LDHU3_09.T0690
LmjF.09.0520	LDHU3_09.T0700
LmjF.09.0530	LDHU3_09.T0710
LmjF.09.0540	LDHU3_09.T0730
LmjF.09.0550	LDHU3_09.T0740
LmjF.09.0560	LDHU3_09.T0750
LmjF.09.0570	LDHU3_09.T0760
LmjF.09.0580	LDHU3_09.T0770
LmjF.09.0590	LDHU3_09.T0780
LmjF.09.0600	LDHU3_09.T0790
LmjF.09.0610	LDHU3_09.T0800
LmjF.09.0620	LDHU3_09.T0810
LmjF.09.0630	LDHU3_09.T0820
LmjF.09.0640	LDHU3_09.T0830
LmjF.09.0650	LDHU3_09.T0840
LmjF.09.0660	LDHU3_09.T0850
LmjF.09.0670	LDHU3_09.T0860
LmjF.09.0680	LDHU3_09.T0870
LmjF.09.0690	LDHU3_09.T0880
LmjF.09.0700	LDHU3_09.T0900
LmjF.09.0710	LDHU3_09.T0910
LmjF.09.0720	LDHU3_09.T0920
LmjF.09.0730	LDHU3_09.T0930
LmjF.09.0740	LDHU3_09.T0940
LmjF.09.0750	LDHU3_09.T0950
LmjF.09.0760	LDHU3_09.T0960
LmjF.09.0770	LDHU3_09.T0970
LmjF.09.0780	LDHU3_09.T0980
LmjF.09.0790	LDHU3_09.T0990
LmjF.09.0800	LDHU3_09.T1000
LmjF.09.0810	LDHU3_09.T1010
LmjF.09.0820	LDHU3_09.T1020
LmjF.09.0830	LDHU3_09.T1030
LmjF.09.0840	LDHU3_09.T1040
LmjF.09.0850	LDHU3_09.T1050
LmjF.09.0860	LDHU3_09.T1060
LmjF.09.0870	LDHU3_09.T1070
LmjF.09.0880	LDHU3_09.T1080
LmjF.09.0890	LDHU3_09.T1090
LmjF.31.1900	LDHU3_31.T3500
LmjF.09.0900	LDHU3_09.T1110
LmjF.09.0910	LDHU3_09.T1120
LmjF.09.0920	LDHU3_09.T1130
LmjF.09.0930	LDHU3_09.T1150
LmjF.09.0940	LDHU3_09.T1160
LmjF.09.0950	LDHU3_09.T1170
LmjF.09.0960	LDHU3_09.T1180
LmjF.09.0970	LDHU3_09.T1190
LmjF.09.0980	LDHU3_09.T1210
LmjF.09.0990	LDHU3_09.T1230
LmjF.09.1000	LDHU3_09.T1240
LmjF.09.1010	LDHU3_09.T1270
LMJLV39_090017000,LMJSD75_090016600	LDHU3_09.T1290
LmjF.09.1020	LDHU3_09.T1300
LmjF.09.1030	LDHU3_09.T1310
LmjF.09.1040	LDHU3_09.T1340
LmjF.09.1050	LDHU3_09.T1350
LmjF.09.1060	LDHU3_09.T1360
LmjF.09.1070	LDHU3_09.T1370
LmjF.09.1090	LDHU3_09.T1380
LmjF.09.1100	LDHU3_09.T1390
LmjF.09.1110	LDHU3_09.T1400
LmjF.09.1120	LDHU3_09.T1410
LmjF.09.1130	LDHU3_09.T1420
LmjF.09.1140	LDHU3_09.T1430
LmjF.09.1150	LDHU3_09.T1440
LmjF.09.1160	LDHU3_09.T1450
LmjF.09.1170	LDHU3_09.T1460
LmjF.09.1180	LDHU3_09.T1470
LmjF.09.1190	LDHU3_09.T1490
LmjF.09.1200	LDHU3_09.T1500
LmjF.09.1210	LDHU3_09.T1510
LmjF.09.1220	LDHU3_09.T1520
LmjF.09.1230	LDHU3_09.T1530
LmjF.09.1240	LDHU3_09.T1540
LmjF.09.1250	LDHU3_09.T1560
LmjF.09.1260	LDHU3_09.T1570
LmjF.09.1270	LDHU3_09.T1580
LmjF.09.1280	LDHU3_09.T1590
LmjF.09.1290	LDHU3_09.T1600
LmjF.09.1300	LDHU3_09.T1610
LmjF.09.1310	LDHU3_09.T1620
LmjF.09.1315	LDHU3_09.T1630
LmjF.09.1320	LDHU3_09.T1640
LmjF.09.1330	LDHU3_09.T1650
LmjF.09.1340	LDHU3_09.T1660
LmjF.09.1350	LDHU3_09.T1670
LmjF.09.1360	LDHU3_09.T1680
LmjF.09.1370	LDHU3_09.T1690
LmjF.09.1380	LDHU3_09.T1700
LmjF.09.1390	LDHU3_09.T1710
LmjF.09.1400	LDHU3_09.T1720
LmjF.09.1410	LDHU3_09.T1740
LmjF.09.1420	LDHU3_09.T1750
LmjF.09.1430	LDHU3_09.T1760
LmjF.09.1440	LDHU3_09.T1790
LmjF.09.1450	LDHU3_09.T1800
LmjF.09.1460	LDHU3_09.T1810
LmjF.09.1470	LDHU3_09.T1820
LmjF.09.1480	LDHU3_09.T1830
LmjF.09.1490	LDHU3_09.T1840
LmjF.09.1500	LDHU3_09.T1850
LmjF.09.1505	LDHU3_09.T1860
LmjF.09.1510	LDHU3_09.T1870
LmjF.09.1520	LDHU3_09.T1880
LmjF.09.1530	LDHU3_09.T1890
LmjF.09.1540	LDHU3_09.T1900
LmjF.09.1550	LDHU3_09.T1910
LmjF.10.0010	LDHU3_10.T0010
LmjF.10.0020	LDHU3_10.T0020
LmjF.10.0030	LDHU3_10.T0030
LmjF.10.0040	LDHU3_10.T0080
LmjF.10.0050	LDHU3_10.T0090
LmjF.10.0060	LDHU3_10.T0100
LmjF.10.0070	LDHU3_10.T0110
LmjF.10.0080	LDHU3_10.T0120
LmjF.10.0090	LDHU3_10.T0150
LmjF.10.0100	LDHU3_10.T0160
LmjF.10.0110	LDHU3_10.T0170
LmjF.10.0120	LDHU3_10.T0180
LmjF.10.0130	LDHU3_10.T0190
LmjF.10.0140	LDHU3_10.T0200
LmjF.10.0150	LDHU3_10.T0230
LmjF.10.0160	LDHU3_10.T0240
LmjF.10.0170	LDHU3_10.T0260
LmjF.10.0180	LDHU3_10.T0280
LmjF.10.0190	LDHU3_10.T0290
LmjF.10.0195	LDHU3_10.T0300
LmjF.10.0200	LDHU3_10.T0310
LmjF.10.0210	LDHU3_10.T0340
LmjF.10.0218	LDHU3_10.T0350
LmjF.10.0219	LDHU3_10.T0360
LmjF.10.0220	LDHU3_10.T0370
LmjF.10.0230	LDHU3_10.T0380
LmjF.10.0240	LDHU3_10.T0390
LmjF.10.0250	LDHU3_10.T0400
LmjF.10.0260	LDHU3_10.T0410
LmjF.10.0270	LDHU3_10.T0420
LmjF.10.0280	LDHU3_10.T0430
LmjF.10.0290	LDHU3_10.T0440
LmjF.10.0300	LDHU3_10.T0460
LmjF.10.0310	LDHU3_10.T0470
LmjF.10.0320	LDHU3_10.T0480
LmjF.10.0330	LDHU3_10.T0500
LmjF.10.0360	LDHU3_10.T0510
LmjF.10.0370	LDHU3_10.T0530
LmjF.10.0380	LDHU3_10.T0540
LmjF.10.0385	LDHU3_10.T0550
LmjF.10.0390	LDHU3_10.T0570
LmjF.10.0400	LDHU3_10.T0590
LmjF.10.0410	LDHU3_10.T0600
LmjF.10.0420	LDHU3_10.T0610
LmjF.10.0425	LDHU3_10.T0620
LmjF.10.0430	LDHU3_10.T0630
LmjF.10.0440	LDHU3_10.T0640
LmjF.10.0450	LDHU3_10.T0670
LmjF.10.0460,LmjF.10.0465,LmjF.10.0480	LDHU3_10.T0690
LmjF.10.0460	LDHU3_10.T0710
LmjF.10.0465	LDHU3_10.T0720
LmjF.10.0470	LDHU3_10.T0730
LmjF.10.0480	LDHU3_10.T0800
LmjF.10.0490	LDHU3_10.T0840
LmjF.10.0500	LDHU3_10.T0870
LmjF.10.0510	LDHU3_10.T0880
LmjF.10.0520	LDHU3_10.T0890
LmjF.10.0530	LDHU3_10.T0900
LmjF.10.0540	LDHU3_10.T0910
LmjF.10.0550	LDHU3_10.T0920
LmjF.10.0560	LDHU3_10.T0930
LmjF.10.0570	LDHU3_10.T0940
LmjF.10.0580	LDHU3_10.T0950
LmjF.10.0590	LDHU3_10.T0960
LmjF.10.0600	LDHU3_10.T0970
LmjF.10.0610	LDHU3_10.T0990
LmjF.10.0620	LDHU3_10.T1000
LmjF.10.0630	LDHU3_10.T1010
LmjF.10.0640	LDHU3_10.T1020
LmjF.10.0650	LDHU3_10.T1030
LmjF.10.0660	LDHU3_10.T1040
LmjF.10.0670	LDHU3_10.T1050
LmjF.10.0680	LDHU3_10.T1060
LmjF.10.0690	LDHU3_10.T1070
LmjF.10.0700	LDHU3_10.T1080
LmjF.10.0710	LDHU3_10.T1110
LmjF.10.0730	LDHU3_10.T1130
LmjF.10.0740	LDHU3_10.T1140
LmjF.10.0750	LDHU3_10.T1150
LmjF.10.0760	LDHU3_10.T1170
LmjF.10.0770	LDHU3_10.T1180
LmjF.10.0780	LDHU3_10.T1190
LmjF.10.0790	LDHU3_10.T1200
LmjF.10.0800	LDHU3_10.T1210
LmjF.10.0810	LDHU3_10.T1220
LmjF.10.0820	LDHU3_10.T1230
LmjF.10.0830	LDHU3_10.T1240
LmjF.10.0840	LDHU3_10.T1250
LmjF.10.0850	LDHU3_10.T1260
LmjF.10.0860	LDHU3_10.T1270
LmjF.10.0870	LDHU3_10.T1280
LmjF.10.0880	LDHU3_10.T1290
LmjF.10.0890	LDHU3_10.T1300
LmjF.10.0900	LDHU3_10.T1310
LmjF.10.0910	LDHU3_10.T1320
LmjF.10.0920	LDHU3_10.T1330
LmjF.10.0930,LmjF.10.0935	LDHU3_10.T1340
LmjF.10.0940	LDHU3_10.T1350
LmjF.10.0945	LDHU3_10.T1360
LmjF.10.0950	LDHU3_10.T1370
LmjF.10.0960	LDHU3_10.T1380
LmjF.10.0970	LDHU3_10.T1400
LmjF.10.0980	LDHU3_10.T1410
LmjF.10.0990	LDHU3_10.T1420
LmjF.10.1000	LDHU3_10.T1430
LmjF.10.1010	LDHU3_10.T1440
LmjF.10.1020	LDHU3_10.T1450
LmjF.10.1030	LDHU3_10.T1460
LmjF.10.1040	LDHU3_10.T1470
LmjF.10.1050	LDHU3_10.T1480
LmjF.10.1060	LDHU3_10.T1490
LmjF.10.1070	LDHU3_10.T1500
LmjF.10.1080	LDHU3_10.T1510
LmjF.10.1081	LDHU3_10.T1520
LmjF.10.1090	LDHU3_10.T1530
LmjF.10.1100	LDHU3_10.T1540
LmjF.10.1110	LDHU3_10.T1560
LmjF.10.1120	LDHU3_10.T1570
LmjF.10.1130	LDHU3_10.T1580
LmjF.10.1140	LDHU3_10.T1590
LmjF.10.1150	LDHU3_10.T1600
LmjF.10.1160	LDHU3_10.T1610
LmjF.10.1170	LDHU3_10.T1620
LmjF.10.1180	LDHU3_10.T1630
LmjF.10.1190	LDHU3_10.T1640
LmjF.10.1195	LDHU3_10.T1650
LmjF.10.1200	LDHU3_10.T1660
LmjF.10.1210	LDHU3_10.T1670
LmjF.10.1220	LDHU3_10.T1680
LmjF.10.1227	LDHU3_10.T1720
LmjF.10.1228	LDHU3_10.T1730
LmjF.10.1230	LDHU3_10.T1740
LmjF.10.1240	LDHU3_10.T1760
LmjF.10.1250	LDHU3_10.T1770
LmjF.10.1260	LDHU3_10.T1790
LmjF.10.1270	LDHU3_10.T1800
LmjF.10.1280	LDHU3_10.T1810
LmjF.10.1290	LDHU3_10.T1820
LmjF.10.1300	LDHU3_10.T1830
LmjF.10.1310	LDHU3_10.T1840
LmjF.10.1320	LDHU3_10.T1850
LmjF.11.0010	LDHU3_11.T0020
LmjF.11.0020	LDHU3_11.T0030
LmjF.11.0030	LDHU3_11.T0040
LmjF.11.0040	LDHU3_11.T0050
LmjF.11.0050	LDHU3_11.T0060
LmjF.11.0060	LDHU3_11.T0070
LmjF.11.0070	LDHU3_11.T0080
LmjF.11.0080	LDHU3_11.T0090
LmjF.11.0090	LDHU3_11.T0100
LmjF.11.0100	LDHU3_11.T0110
LmjF.11.0110	LDHU3_11.T0120
LmjF.11.0120	LDHU3_11.T0130
LmjF.11.0130	LDHU3_11.T0150
LmjF.11.0140	LDHU3_11.T0160
LmjF.11.0150	LDHU3_11.T0170
LmjF.11.0160	LDHU3_11.T0190
LmjF.11.0170	LDHU3_11.T0200
LmjF.11.0180	LDHU3_11.T0210
LmjF.11.0190	LDHU3_11.T0220
LmjF.11.0200	LDHU3_11.T0230
LmjF.11.0210	LDHU3_11.T0240
LmjF.11.0220	LDHU3_11.T0280
LmjF.11.0230	LDHU3_11.T0290
LmjF.11.0240	LDHU3_11.T0300
LmjF.11.0250	LDHU3_11.T0310
LmjF.11.0260	LDHU3_11.T0320
LmjF.11.0270	LDHU3_11.T0330
LmjF.11.0280	LDHU3_11.T0340
LmjF.11.0290	LDHU3_11.T0350
LmjF.11.0300	LDHU3_11.T0360
LmjF.11.0310	LDHU3_11.T0370
LmjF.11.0320	LDHU3_11.T0410
LmjF.11.0330	LDHU3_11.T0420
LmjF.11.0340	LDHU3_11.T0430
LmjF.11.0350	LDHU3_11.T0440
LmjF.11.0360	LDHU3_11.T0450
LmjF.11.0370	LDHU3_11.T0470
LmjF.11.0380	LDHU3_11.T0480
LmjF.11.0390	LDHU3_11.T0490
LmjF.11.0400	LDHU3_11.T0500
LmjF.11.0410	LDHU3_11.T0510
LmjF.11.0420	LDHU3_11.T0520
LmjF.11.0430	LDHU3_11.T0530
LmjF.11.0440	LDHU3_11.T0540
LmjF.11.0450	LDHU3_11.T0550
LmjF.11.0460	LDHU3_11.T0560
LmjF.11.0470	LDHU3_11.T0570
LmjF.11.0480	LDHU3_11.T0620
LmjF.11.0490	LDHU3_11.T0630
LmjF.11.0500	LDHU3_11.T0640
LmjF.11.0510	LDHU3_11.T0660
LmjF.11.0520	LDHU3_11.T0680
LmjF.11.0530	LDHU3_11.T0690
LmjF.11.0540	LDHU3_11.T0700
LmjF.11.0550	LDHU3_11.T0720
LmjF.11.0560	LDHU3_11.T0750
LmjF.11.0570	LDHU3_11.T0760
LmjF.11.0580	LDHU3_11.T0780
LmjF.11.0590	LDHU3_11.T0790
LmjF.11.0600	LDHU3_11.T0800
LmjF.11.0610	LDHU3_11.T0810
LmjF.11.0620	LDHU3_11.T0820
LmjF.11.0630	LDHU3_11.T0830
LmjF.11.0640	LDHU3_11.T0840
LmjF.11.0650	LDHU3_11.T0860
LmjF.11.0660	LDHU3_11.T0870
LmjF.11.0670	LDHU3_11.T0880
LmjF.11.0680	LDHU3_11.T0890
LmjF.11.0690	LDHU3_11.T0900
LmjF.11.0700	LDHU3_11.T0910
LmjF.11.0710	LDHU3_11.T0920
LmjF.11.0720	LDHU3_11.T0930
LmjF.11.0730	LDHU3_11.T0940
LmjF.11.0740	LDHU3_11.T0950
LmjF.11.0750	LDHU3_11.T0960
LmjF.11.0760	LDHU3_11.T0970
LmjF.11.0780	LDHU3_11.T0980
LmjF.11.0790	LDHU3_11.T0990
LmjF.11.0800	LDHU3_11.T1000
LmjF.11.0810	LDHU3_11.T1010
LmjF.11.0820	LDHU3_11.T1020
LmjF.11.0830	LDHU3_11.T1030
LmjF.11.0840	LDHU3_11.T1040
LmjF.11.0850	LDHU3_11.T1050
LmjF.11.0860	LDHU3_11.T1060
LmjF.11.0870	LDHU3_11.T1070
LmjF.11.0880	LDHU3_11.T1090
LmjF.11.0890	LDHU3_11.T1110
LmjF.11.0900	LDHU3_11.T1120
LmjF.11.0910	LDHU3_11.T1130
LmjF.11.0920	LDHU3_11.T1140
LmjF.11.0930	LDHU3_11.T1160
LmjF.11.0940	LDHU3_11.T1170
LmjF.11.0950	LDHU3_11.T1180
LmjF.11.0960	LDHU3_11.T1190
LmjF.11.0970	LDHU3_11.T1200
LmjF.11.0980	LDHU3_11.T1210
LmjF.11.0990	LDHU3_11.T1220
LmjF.11.1000	LDHU3_11.T1230
LmjF.11.1010	LDHU3_11.T1240
LmjF.11.1020	LDHU3_11.T1250
LmjF.11.1030	LDHU3_11.T1260
LmjF.11.1040	LDHU3_11.T1270
LmjF.11.1050	LDHU3_11.T1280
LmjF.11.1060	LDHU3_11.T1290
LmjF.11.1080	LDHU3_11.T1300
LmjF.11.1090	LDHU3_11.T1310
LmjF.11.1100	LDHU3_11.T1320
LmjF.11.1110	LDHU3_11.T1350
LmjF.11.1120	LDHU3_11.T1360
LmjF.11.1130	LDHU3_11.T1370
LmjF.11.1160	LDHU3_11.T1380
LmjF.11.1170	LDHU3_11.T1390
LmjF.11.1180	LDHU3_11.T1400
LmjF.11.1190	LDHU3_11.T1430
LmjF.11.1200	LDHU3_11.T1440
LmjF.11.1210	LDHU3_11.T1450
LmjF.11.1220,LmjF.11.1224,LmjF.11.1225,LmjF.11.1227,LmjF.11.1228	LDHU3_11.T1470
LmjF.11.1220	LDHU3_11.T1480
LmjF.11.1240	LDHU3_11.T1510
LmjF.11.1250	LDHU3_11.T1520
LmjF.11.1260	LDHU3_11.T1550
LmjF.11.1270	LDHU3_11.T1560
LmjF.11.1280	LDHU3_11.T1580
LmjF.11.1290	LDHU3_11.T1590
LmjF.11.1300	LDHU3_11.T1600
LmjF.11.1310	LDHU3_11.T1610
LmjF.11.1320	LDHU3_11.T1620
LmjF.11.1330	LDHU3_11.T1630
LmjF.11.1340	LDHU3_11.T1640
LmjF.11.1350	LDHU3_11.T1660
LmjF.11.1360	LDHU3_11.T1670
LmjF.11.1370	LDHU3_11.T1690
LmjF.11.1380	LDHU3_11.T1710
LmjF.12.0010	LDHU3_12.T0030
LmjF.12.0020	LDHU3_12.T0040
LmjF.12.0030	LDHU3_12.T0050
LmjF.12.0040	LDHU3_12.T0060
LmjF.12.0045	LDHU3_12.T0070
LmjF.12.0050	LDHU3_12.T0080
LmjF.12.0060	LDHU3_12.T0090
LmjF.12.0070	LDHU3_12.T0100
LmjF.12.0075	LDHU3_12.T0110
LmjF.12.0080	LDHU3_12.T0120
LmjF.12.0090	LDHU3_12.T0130
LmjF.12.0100	LDHU3_12.T0150
LmjF.12.0110	LDHU3_12.T0160
LmjF.12.0120	LDHU3_12.T0170
LmjF.12.0130	LDHU3_12.T0190
LmjF.12.0140	LDHU3_12.T0210
LmjF.12.0150	LDHU3_12.T0220
LmjF.12.0160	LDHU3_12.T0230
LmjF.12.0170	LDHU3_12.T0250
LmjF.12.0180	LDHU3_12.T0260
LmjF.12.0190	LDHU3_12.T0270
LmjF.12.0200	LDHU3_12.T0290
LmjF.12.0210	LDHU3_12.T0300
LmjF.12.0220	LDHU3_12.T0310
LmjF.12.0230	LDHU3_12.T0320
LmjF.12.0240	LDHU3_12.T0330
LmjF.12.0250	LDHU3_12.T0350
LmjF.12.0260	LDHU3_12.T0370
LmjF.12.0270	LDHU3_12.T0380
LmjF.12.0280	LDHU3_12.T0390
LmjF.12.0290	LDHU3_12.T0410
LmjF.12.0300	LDHU3_12.T0420
LmjF.12.0310	LDHU3_12.T0430
LmjF.12.0320	LDHU3_12.T0440
LmjF.12.0330	LDHU3_12.T0450
LmjF.12.0340	LDHU3_12.T0460
LmjF.12.0350	LDHU3_12.T0470
LmjF.12.0360	LDHU3_12.T0480
LmjF.12.0370	LDHU3_12.T0490
LmjF.12.0380	LDHU3_12.T0510
LmjF.12.0390	LDHU3_12.T0520
LmjF.12.0400	LDHU3_12.T0530
LmjF.12.0405	LDHU3_12.T0540
LmjF.12.0410	LDHU3_12.T0550
LmjF.12.0420	LDHU3_12.T0560
LmjF.12.0430	LDHU3_12.T0570
LmjF.12.0440	LDHU3_12.T0580
LmjF.12.0450	LDHU3_12.T0590
LmjF.12.0460	LDHU3_12.T0600
LmjF.12.0470	LDHU3_12.T0610
LmjF.12.0480	LDHU3_12.T0620
LmjF.12.0490	LDHU3_12.T0650
LmjF.12.0500	LDHU3_12.T0670
LmjF.12.0510	LDHU3_12.T0700
LmjF.12.0520	LDHU3_12.T0740
LmjF.12.0530	LDHU3_12.T0750
LmjF.12.0540	LDHU3_12.T0760
LmjF.12.0550	LDHU3_12.T0780
LmjF.12.0560	LDHU3_12.T0800
LmjF.12.0570	LDHU3_12.T0830
LmjF.12.0590	LDHU3_12.T0860
LmjF.12.0600	LDHU3_12.T0870
LmjF.12.0610	LDHU3_12.T0880
LmjF.12.0620	LDHU3_12.T0890
LmjF.12.0630	LDHU3_12.T0910
LmjF.12.0640	LDHU3_12.T0920
LmjF.12.0650	LDHU3_12.T0930
LmjF.12.0660	LDHU3_12.T0940
LmjF.12.0670	LDHU3_12.T0960
LmjF.12.0680	LDHU3_12.T0970
LmjF.12.0690	LDHU3_12.T0980
LmjF.12.0700	LDHU3_12.T0990
LmjF.12.0710	LDHU3_12.T1000
LmjF.12.0890	LDHU3_12.T1380
LmjF.12.0715	LDHU3_12.T1070
LmjF.12.0770	LDHU3_12.T1110
LmjF.12.0730,LmjF.12.0740,LmjF.12.0755,LmjF.12.0760,LmjF.12.0765,LmjF.12.0830,LmjF.12.0850,LmjF.12.0870,LmjF.12.0960,LmjF.12.0990,LmjF.12.1070	LDHU3_12.T1220
LmjF.12.0880	LDHU3_12.T1130
LmjF.12.0730	LDHU3_12.T1140
LmjF.12.0885	LDHU3_12.T1150
LmjF.12.0905	LDHU3_12.T1170
LmjF.12.0755	LDHU3_12.T1180
LmjF.12.0930	LDHU3_12.T1280
LmjF.12.1060	LDHU3_12.T1350
LmjF.12.0880,LmjF.12.0885,LmjF.12.0905,LmjF.12.0995,LmjF.12.1015	LDHU3_12.T1270
LmjF.12.0895	LDHU3_12.T1250
LmjF.12.0850	LDHU3_12.T1260
LmjF.12.0995	LDHU3_12.T1300
LmjF.12.1030	LDHU3_12.T1310
LmjF.12.1040	LDHU3_12.T1320
LmjF.12.1050	LDHU3_12.T1340
LmjF.12.1015	LDHU3_12.T1370
LmjF.12.1100	LDHU3_12.T1400
LmjF.12.1110	LDHU3_12.T1410
LmjF.12.1120	LDHU3_12.T1420
LmjF.12.1125	LDHU3_12.T1430
LmjF.12.1130	LDHU3_12.T1440
LmjF.12.1140	LDHU3_12.T1490
LmjF.12.1150	LDHU3_12.T1510
LmjF.12.1160	LDHU3_12.T1520
LmjF.12.1170	LDHU3_12.T1530
LmjF.12.1180	LDHU3_12.T1540
LmjF.12.1190	LDHU3_12.T1550
LmjF.12.1200	LDHU3_12.T1560
LmjF.12.1210	LDHU3_12.T1580
LmjF.12.1220	LDHU3_12.T1590
LmjF.12.1230	LDHU3_12.T1610
LmjF.12.1240	LDHU3_12.T1620
LmjF.12.1250	LDHU3_12.T1630
LmjF.12.1260	LDHU3_12.T1640
LmjF.12.1270	LDHU3_12.T1650
LmjF.12.1280	LDHU3_12.T1660
LmjF.12.1290	LDHU3_12.T1670
LmjF.12.1300	LDHU3_12.T1680
LmjF.12.1305	LDHU3_12.T1690
LmjF.12.1310	LDHU3_12.T1700
LmjF.12.1320	LDHU3_12.T1710
LmjF.12.1330	LDHU3_12.T1720
LmjF.12.1340	LDHU3_12.T1750
LmjF.13.0010	LDHU3_13.T0020
LmjF.13.0020	LDHU3_13.T0040
LmjF.13.0030	LDHU3_13.T0050
LmjF.13.0040	LDHU3_13.T0060
LmjF.13.0050	LDHU3_13.T0070
LmjF.13.0060	LDHU3_13.T0080
LmjF.13.0070	LDHU3_13.T0090
LmjF.13.0080	LDHU3_13.T0100
LmjF.13.0090	LDHU3_13.T0120
LmjF.13.0100	LDHU3_13.T0130
LmjF.13.0110	LDHU3_13.T0140
LmjF.13.0120	LDHU3_13.T0150
LmjF.13.0130	LDHU3_13.T0170
LmjF.13.0140	LDHU3_13.T0180
LmjF.13.0150	LDHU3_13.T0190
LmjF.13.0160	LDHU3_13.T0210
LmjF.13.0170	LDHU3_13.T0220
LmjF.13.0180	LDHU3_13.T0230
LmjF.13.0190	LDHU3_13.T0240
LmjF.13.0200	LDHU3_13.T0250
LmjF.13.0210	LDHU3_13.T0260
LmjF.13.0220	LDHU3_13.T0270
LmjF.13.0230	LDHU3_13.T0280
LmjF.13.0240	LDHU3_13.T0290
LmjF.13.0250	LDHU3_13.T0310
LmjF.13.0260	LDHU3_13.T0320
LmjF.13.0270	LDHU3_13.T0330
LmjF.13.0280	LDHU3_13.T0340
LmjF.13.0290	LDHU3_13.T0350
LmjF.13.0300	LDHU3_13.T0360
LmjF.13.0310	LDHU3_13.T0370
LmjF.13.0320	LDHU3_13.T0380
LmjF.13.0330	LDHU3_13.T0390
LmjF.13.0340	LDHU3_13.T0400
LmjF.13.0400	LDHU3_13.T0410
LmjF.13.0410	LDHU3_13.T0420
LmjF.13.0420	LDHU3_13.T0430
LmjF.13.0430	LDHU3_13.T0440
LmjF.13.0440	LDHU3_13.T0460
LmjF.13.0450	LDHU3_13.T0480
LmjF.13.0460	LDHU3_13.T0510
LmjF.13.0470	LDHU3_13.T0520
LmjF.13.0480	LDHU3_13.T0530
LmjF.13.0490	LDHU3_13.T0540
LmjF.13.0500	LDHU3_13.T0550
LmjF.13.0510	LDHU3_13.T0560
LmjF.13.0520	LDHU3_13.T0570
LmjF.13.0530	LDHU3_13.T0590
LmjF.13.0540	LDHU3_13.T0600
LmjF.13.0550	LDHU3_13.T0610
LmjF.13.0560	LDHU3_13.T0620
LmjF.13.0570	LDHU3_13.T0630
LmjF.13.0580	LDHU3_13.T0640
LmjF.13.0590	LDHU3_13.T0650
LmjF.13.0600	LDHU3_13.T0660
LmjF.13.0610	LDHU3_13.T0670
LmjF.13.0620	LDHU3_13.T0690
LmjF.13.0630	LDHU3_13.T0710
LmjF.13.0640	LDHU3_13.T0720
LmjF.13.0650	LDHU3_13.T0730
LmjF.13.0660	LDHU3_13.T0740
LmjF.13.0670	LDHU3_13.T0750
LmjF.13.0680	LDHU3_13.T0760
LmjF.13.0690	LDHU3_13.T0770
LmjF.13.0700	LDHU3_13.T0780
LmjF.13.0710	LDHU3_13.T0790
LmjF.13.0720	LDHU3_13.T0800
LmjF.13.0730	LDHU3_13.T0810
LmjF.13.0740	LDHU3_13.T0820
LmjF.13.0750	LDHU3_13.T0830
LmjF.13.0760	LDHU3_13.T0840
LmjF.13.0770	LDHU3_13.T0850
LmjF.13.0780	LDHU3_13.T0860
LmjF.13.0790	LDHU3_13.T0870
LmjF.13.0800	LDHU3_13.T0880
LmjF.13.0820	LDHU3_13.T0910
LmjF.13.0810	LDHU3_13.T0900
LmjF.13.0830	LDHU3_13.T0920
LmjF.13.0840	LDHU3_13.T0930
LmjF.13.0850	LDHU3_13.T0940
LmjF.13.0860	LDHU3_13.T0950
LmjF.13.0870	LDHU3_13.T0960
LmjF.13.0880	LDHU3_13.T0980
LmjF.13.0890	LDHU3_13.T0990
LmjF.13.0900	LDHU3_13.T1000
LmjF.13.0910	LDHU3_13.T1010
LmjF.13.0920	LDHU3_13.T1020
LmjF.13.0930	LDHU3_13.T1030
LmjF.13.0940	LDHU3_13.T1040
LmjF.13.0950	LDHU3_13.T1050
LmjF.13.0960	LDHU3_13.T1070
LmjF.13.0970	LDHU3_13.T1080
LmjF.13.0980	LDHU3_13.T1090
LmjF.13.0990	LDHU3_13.T1100
LmjF.13.1000	LDHU3_13.T1110
LmjF.13.1010	LDHU3_13.T1120
LmjF.13.1020	LDHU3_13.T1130
LmjF.13.1030	LDHU3_13.T1140
LmjF.13.1040	LDHU3_13.T1150
LmjF.13.1050	LDHU3_13.T1170
LmjF.13.1060	LDHU3_13.T1180
LmjF.13.1070	LDHU3_13.T1190
LmjF.13.1080	LDHU3_13.T1200
LmjF.13.1090	LDHU3_13.T1210
LmjF.13.1100	LDHU3_13.T1220
LmjF.13.1110	LDHU3_13.T1230
LmjF.13.1120	LDHU3_13.T1240
LmjF.13.1130	LDHU3_13.T1250
LmjF.13.1140	LDHU3_13.T1260
LmjF.13.1150	LDHU3_13.T1280
LmjF.13.1160	LDHU3_13.T1290
LmjF.13.1170	LDHU3_13.T1300
LmjF.13.1180	LDHU3_13.T1310
LmjF.13.1190	LDHU3_13.T1340
LmjF.13.1200	LDHU3_13.T1360
LmjF.13.1210	LDHU3_13.T1370
LmjF.13.1220	LDHU3_13.T1380
LmjF.13.1230	LDHU3_13.T1390
LmjF.13.1250	LDHU3_13.T1410
LmjF.13.1260	LDHU3_13.T1420
LmjF.13.1270	LDHU3_13.T1440
LmjF.13.1280	LDHU3_13.T1460
LmjF.13.1290	LDHU3_13.T1470
LmjF.13.1300	LDHU3_13.T1480
LmjF.13.1310	LDHU3_13.T1490
LmjF.13.1320	LDHU3_13.T1500
LmjF.13.1330	LDHU3_13.T1510
LmjF.13.1340	LDHU3_13.T1520
LmjF.13.1350	LDHU3_13.T1530
LmjF.13.1360	LDHU3_13.T1540
LmjF.13.1370	LDHU3_13.T1550
LmjF.13.1380	LDHU3_13.T1560
LmjF.13.1390	LDHU3_13.T1570
LmjF.13.1400	LDHU3_13.T1580
LmjF.13.1410	LDHU3_13.T1590
LmjF.13.1420	LDHU3_13.T1610
LmjF.13.1430	LDHU3_13.T1630
LmjF.13.1440	LDHU3_13.T1640
LmjF.13.1450	LDHU3_13.T1650
LmjF.13.1460	LDHU3_13.T1660
LmjF.13.1470	LDHU3_13.T1670
LmjF.13.1480	LDHU3_13.T1700
LmjF.13.1490	LDHU3_13.T1710
LmjF.13.1500	LDHU3_13.T1720
LmjF.13.1510	LDHU3_13.T1740
LmjF.13.1520	LDHU3_13.T1760
LmjF.13.1530	LDHU3_13.T1770
LmjF.13.1540	LDHU3_13.T1780
LmjF.13.1550	LDHU3_13.T1790
LmjF.13.1560	LDHU3_13.T1800
LmjF.13.1570	LDHU3_13.T1820
LmjF.13.1580	LDHU3_13.T1830
LmjF.13.1590	LDHU3_13.T1840
LmjF.13.1600	LDHU3_13.T1850
LmjF.13.1610	LDHU3_13.T1860
LmjF.13.1620	LDHU3_13.T1870
LmjF.13.1630	LDHU3_13.T1880
LmjF.13.1640	LDHU3_13.T1890
LmjF.13.1650	LDHU3_13.T1910
LmjF.13.1660	LDHU3_13.T1920
LmjF.13.1670	LDHU3_13.T1930
LmjF.13.1680	LDHU3_13.T1940
LmjF.13.1690	LDHU3_13.T1950
LmjF.13.1700	LDHU3_13.T1970
LmjF.14.0010	LDHU3_14.T0030
LmjF.14.0020	LDHU3_14.T0040
LmjF.14.0030	LDHU3_14.T0050
LmjF.14.0040	LDHU3_14.T0060
LmjF.14.0050	LDHU3_14.T0070
LmjF.14.0060	LDHU3_14.T0080
LmjF.14.0070	LDHU3_14.T0090
LmjF.14.0080	LDHU3_14.T0100
LmjF.14.0090	LDHU3_14.T0110
LmjF.14.0100	LDHU3_14.T0120
LmjF.14.0110	LDHU3_14.T0140
LmjF.14.0120	LDHU3_14.T0150
LmjF.14.0130	LDHU3_14.T0160
LmjF.14.0140	LDHU3_14.T0180
LmjF.14.0150	LDHU3_14.T0190
LmjF.14.0160	LDHU3_14.T0200
LmjF.14.0170	LDHU3_14.T0230
LmjF.14.0180	LDHU3_14.T0240
LmjF.14.0190	LDHU3_14.T0250
LmjF.14.0200	LDHU3_14.T0260
LmjF.14.0210	LDHU3_14.T0280
LmjF.14.0220	LDHU3_14.T0290
LmjF.14.0230	LDHU3_14.T0310
LmjF.14.0240	LDHU3_14.T0320
LmjF.14.0250	LDHU3_14.T0330
LmjF.14.0260	LDHU3_14.T0350
LmjF.14.0270	LDHU3_14.T0360
LmjF.14.0280	LDHU3_14.T0370
LmjF.14.0290	LDHU3_14.T0380
LmjF.14.0300	LDHU3_14.T0390
LmjF.14.0310	LDHU3_14.T0400
LmjF.14.0320	LDHU3_14.T0410
LmjF.14.0330	LDHU3_14.T0420
LmjF.14.0340	LDHU3_14.T0440
LmjF.14.0350	LDHU3_14.T0450
LmjF.14.0360	LDHU3_14.T0460
LmjF.14.0370	LDHU3_14.T0470
LmjF.14.0380	LDHU3_14.T0480
LmjF.14.0390	LDHU3_14.T0500
LmjF.14.0400	LDHU3_14.T0520
LmjF.14.0405	LDHU3_14.T0530
LmjF.14.0410	LDHU3_14.T0540
LmjF.14.0420	LDHU3_14.T0550
LmjF.14.0430	LDHU3_14.T0560
LmjF.14.0440	LDHU3_14.T0570
LmjF.14.0450	LDHU3_14.T0590
LmjF.14.0460	LDHU3_14.T0600
LmjF.14.0470	LDHU3_14.T0630
LmjF.14.0480	LDHU3_14.T0660
LmjF.14.0490	LDHU3_14.T0670
LmjF.14.0500	LDHU3_14.T0690
LmjF.14.0510	LDHU3_14.T0720
LmjF.14.0520	LDHU3_14.T0730
LmjF.14.0530	LDHU3_14.T0740
LmjF.14.0540	LDHU3_14.T0750
LmjF.14.0550	LDHU3_14.T0770
LmjF.14.0560	LDHU3_14.T0790
LmjF.14.0570	LDHU3_14.T0810
LmjF.14.0580	LDHU3_14.T0820
LmjF.14.0590	LDHU3_14.T0830
LmjF.14.0600	LDHU3_14.T0840
LmjF.14.0610	LDHU3_14.T0850
LmjF.14.0620	LDHU3_14.T0860
LmjF.14.0625	LDHU3_14.T0870
LmjF.14.0630	LDHU3_14.T0880
LmjF.14.0640	LDHU3_14.T0890
LmjF.14.0650	LDHU3_14.T0900
LmjF.14.0660	LDHU3_14.T0910
LmjF.14.0670	LDHU3_14.T0940
LmjF.14.0680	LDHU3_14.T0960
LmjF.14.0690	LDHU3_14.T0970
LmjF.14.0700	LDHU3_14.T0980
LmjF.14.0705	LDHU3_14.T1000
LmjF.14.0710	LDHU3_14.T1010
LmjF.14.0720	LDHU3_14.T1020
LmjF.14.0730	LDHU3_14.T1030
LmjF.14.0740	LDHU3_14.T1040
LmjF.14.0750	LDHU3_14.T1050
LmjF.14.0760	LDHU3_14.T1060
LmjF.14.0770	LDHU3_14.T1070
LmjF.14.0780	LDHU3_14.T1080
LmjF.14.0790	LDHU3_14.T1090
LmjF.14.0800	LDHU3_14.T1100
LmjF.14.0810	LDHU3_14.T1110
LmjF.14.0820	LDHU3_14.T1120
LmjF.14.0830	LDHU3_14.T1130
LmjF.14.0840	LDHU3_14.T1140
LmjF.14.0850	LDHU3_14.T1160
LmjF.14.0870	LDHU3_14.T1180
LmjF.14.0880	LDHU3_14.T1190
LmjF.14.0890	LDHU3_14.T1200
LmjF.14.0900	LDHU3_14.T1210
LmjF.14.0910	LDHU3_14.T1240
LmjF.14.0920	LDHU3_14.T1250
LmjF.14.0930	LDHU3_14.T1260
LmjF.14.0940	LDHU3_14.T1270
LmjF.14.0950	LDHU3_14.T1280
LmjF.14.0960	LDHU3_14.T1290
LmjF.14.0970	LDHU3_14.T1300
LmjF.14.0980	LDHU3_14.T1310
LmjF.14.0990	LDHU3_14.T1320
LmjF.14.1000	LDHU3_14.T1330
LmjF.14.1010	LDHU3_14.T1340
LmjF.14.1020	LDHU3_14.T1350
LmjF.14.1030	LDHU3_14.T1360
LmjF.14.1040	LDHU3_14.T1370
LmjF.14.1045	LDHU3_14.T1380
LmjF.14.1060	LDHU3_14.T1430
LmjF.14.1070	LDHU3_14.T1440
LmjF.14.1080	LDHU3_14.T1450
LmjF.14.1090	LDHU3_14.T1460
LmjF.14.1100	LDHU3_14.T1490
LmjF.14.1110	LDHU3_14.T1500
LmjF.14.1130	LDHU3_14.T1530
LmjF.14.1140	LDHU3_14.T1550
LmjF.14.1150	LDHU3_14.T1560
LmjF.14.1155	LDHU3_14.T1570
LmjF.14.1160	LDHU3_14.T1580
LmjF.14.1170	LDHU3_14.T1590
LmjF.14.1180	LDHU3_14.T1600
LmjF.14.1190	LDHU3_14.T1610
LmjF.14.1200	LDHU3_14.T1620
LmjF.14.1210	LDHU3_14.T1630
LmjF.14.1220	LDHU3_14.T1640
LmjF.14.1230	LDHU3_14.T1650
LmjF.14.1240	LDHU3_14.T1660
LmjF.14.1250	LDHU3_14.T1670
LmjF.14.1260	LDHU3_14.T1680
LmjF.14.1270	LDHU3_14.T1690
LmjF.14.1280	LDHU3_14.T1700
LmjF.14.1290	LDHU3_14.T1710
LmjF.14.1300	LDHU3_14.T1720
LmjF.14.1310	LDHU3_14.T1740
LmjF.14.1320	LDHU3_14.T1750
LmjF.14.1330	LDHU3_14.T1760
LmjF.14.1340	LDHU3_14.T1770
LmjF.14.1350	LDHU3_14.T1780
LmjF.14.1360	LDHU3_14.T1800
LmjF.14.1370	LDHU3_14.T1820
LmjF.14.1380	LDHU3_14.T1830
LmjF.14.1390	LDHU3_14.T1840
LmjF.14.1395	LDHU3_14.T1850
LmjF.14.1400	LDHU3_14.T1870
LmjF.14.1410	LDHU3_14.T1890
LmjF.14.1420	LDHU3_14.T1900
LmjF.14.1430	LDHU3_14.T1910
LmjF.14.1440	LDHU3_14.T1920
LmjF.14.1450	LDHU3_14.T1930
LmjF.14.1460	LDHU3_14.T1940
LmjF.14.1470	LDHU3_14.T1950
LmjF.14.1480	LDHU3_14.T1960
LmjF.14.1490	LDHU3_14.T1970
LmjF.02.0020_LmjF.06.0010_LmjF.25.2450_LmjF.31.3180_LmjF.35.1310_LmjF.36.0020	LDHU3_21.T0030
LmjF.15.0020	LDHU3_15.T0020
LmjF.15.0030	LDHU3_15.T0030
LmjF.15.0040	LDHU3_15.T0040
LmjF.15.0050	LDHU3_15.T0060
LmjF.15.0060	LDHU3_15.T0090
LmjF.15.0070	LDHU3_15.T0100
LmjF.15.0080	LDHU3_15.T0110
LmjF.15.0090	LDHU3_15.T0120
LmjF.15.0100	LDHU3_15.T0130
LmjF.15.0110	LDHU3_15.T0140
LmjF.15.0120	LDHU3_15.T0150
LmjF.15.0130	LDHU3_15.T0170
LmjF.15.0140	LDHU3_15.T0190
LmjF.15.0150	LDHU3_15.T0210
LmjF.15.0160	LDHU3_15.T0220
LmjF.15.0170	LDHU3_15.T0240
LmjF.15.0180	LDHU3_15.T0250
LmjF.15.0185	LDHU3_15.T0270
LmjF.15.0190	LDHU3_15.T0280
LmjF.15.0195	LDHU3_15.T0290
LmjF.15.0200	LDHU3_15.T0300
LmjF.15.0210	LDHU3_15.T0320
LmjF.15.0220	LDHU3_15.T0330
LmjF.15.0223	LDHU3_15.T0340
LmjF.15.0225	LDHU3_15.T0350
LmjF.15.0230	LDHU3_15.T0360
LmjF.15.0240	LDHU3_15.T0370
LmjF.15.0250	LDHU3_15.T0380
LmjF.15.0260	LDHU3_15.T0390
LmjF.15.0270	LDHU3_15.T0400
LmjF.15.0280	LDHU3_15.T0420
LmjF.15.0290	LDHU3_15.T0440
LmjF.15.0300	LDHU3_15.T0450
LmjF.15.0310	LDHU3_15.T0460
LmjF.15.0320	LDHU3_15.T0470
LmjF.15.0330	LDHU3_15.T0480
LmjF.15.0340	LDHU3_15.T0490
LmjF.15.0350	LDHU3_15.T0500
LmjF.15.0360	LDHU3_15.T0510
LmjF.15.0370	LDHU3_15.T0520
LmjF.15.0380	LDHU3_15.T0530
LmjF.15.0390	LDHU3_15.T0540
LmjF.15.0400	LDHU3_15.T0550
LmjF.15.0410	LDHU3_15.T0560
LmjF.15.0420	LDHU3_15.T0570
LmjF.15.0430	LDHU3_15.T0580
LmjF.15.0440	LDHU3_15.T0650
LmjF.15.0490	LDHU3_15.T0660
LmjF.15.0500	LDHU3_15.T0670
LmjF.15.0510	LDHU3_15.T0680
LmjF.15.0520	LDHU3_15.T0690
LmjF.15.0530	LDHU3_15.T0700
LmjF.15.0540	LDHU3_15.T0710
LmjF.15.0550	LDHU3_15.T0720
LmjF.15.0560	LDHU3_15.T0730
LmjF.15.0570	LDHU3_15.T0740
LmjF.15.0580	LDHU3_15.T0750
LmjF.15.0590	LDHU3_15.T0760
LmjF.15.0595	LDHU3_15.T0770
LmjF.15.0600	LDHU3_15.T0780
LmjF.15.0610	LDHU3_15.T0790
LmjF.15.0620	LDHU3_15.T0800
LmjF.15.0630	LDHU3_15.T0820
LmjF.15.0640	LDHU3_15.T0850
LmjF.15.0650	LDHU3_15.T0860
LmjF.15.0660	LDHU3_15.T0880
LmjF.15.0670	LDHU3_15.T0900
LmjF.15.0680	LDHU3_15.T0910
LmjF.15.0690	LDHU3_15.T0920
LmjF.15.0700	LDHU3_15.T0930
LmjF.15.0710	LDHU3_15.T0940
LmjF.15.0720	LDHU3_15.T0950
LmjF.15.0730	LDHU3_15.T0960
LmjF.15.0740	LDHU3_15.T0980
LmjF.15.0750	LDHU3_15.T1020
LmjF.15.0760	LDHU3_15.T1030
LmjF.15.0770	LDHU3_15.T1050
LmjF.15.0780	LDHU3_15.T1070
LmjF.15.0790	LDHU3_15.T1080
LmjF.15.0800	LDHU3_15.T1090
LmjF.15.0810	LDHU3_15.T1100
LmjF.15.0815	LDHU3_15.T1110
LmjF.15.0820	LDHU3_15.T1120
LmjF.15.0825	LDHU3_15.T1130
LmjF.15.0830	LDHU3_15.T1140
LmjF.15.0840	LDHU3_15.T1150
LmjF.15.0850	LDHU3_15.T1170
LmjF.15.0860	LDHU3_15.T1190
LmjF.15.0870	LDHU3_15.T1200
LmjF.15.0880	LDHU3_15.T1220
LmjF.15.0890	LDHU3_15.T1230
LmjF.15.0900	LDHU3_15.T1240
LmjF.15.0910	LDHU3_15.T1250
LmjF.15.0920	LDHU3_15.T1260
LmjF.15.0930	LDHU3_15.T1270
LmjF.15.0940	LDHU3_15.T1280
LmjF.15.0950	LDHU3_15.T1290
LmjF.15.0960	LDHU3_15.T1310
LmjF.15.0970	LDHU3_15.T1320
LmjF.15.0980	LDHU3_15.T1330
LmjF.15.0990	LDHU3_15.T1340
LmjF.15.1000	LDHU3_15.T1350
LmjF.15.1010	LDHU3_15.T1360
LmjF.15.1020	LDHU3_15.T1380
LmjF.15.1030	LDHU3_15.T1390
LmjF.15.1040	LDHU3_15.T1400
LmjF.15.1050	LDHU3_15.T1410
LmjF.15.1060	LDHU3_15.T1420
LmjF.15.1070	LDHU3_15.T1430
LmjF.15.1080	LDHU3_15.T1440
LmjF.15.1170	LDHU3_15.T1450
LmjF.15.1180	LDHU3_15.T1460
LmjF.15.1190	LDHU3_15.T1470
LmjF.15.1200	LDHU3_15.T1480
LmjF.15.1203	LDHU3_15.T1490
LmjF.15.1207	LDHU3_15.T1500
LmjF.15.1210	LDHU3_15.T1510
LmjF.15.1220	LDHU3_15.T1520
LmjF.15.1230	LDHU3_15.T1540
LmjF.15.1240	LDHU3_15.T1550
LmjF.15.1250	LDHU3_15.T1560
LmjF.15.1260	LDHU3_15.T1580
LmjF.15.1270	LDHU3_15.T1600
LmjF.15.1280	LDHU3_15.T1610
LmjF.15.1290	LDHU3_15.T1620
LmjF.15.1300	LDHU3_15.T1630
LmjF.15.1310	LDHU3_15.T1640
LmjF.15.1320	LDHU3_15.T1650
LmjF.15.1330	LDHU3_15.T1670
LmjF.15.1340	LDHU3_15.T1680
LmjF.15.ncRNA1	LDHU3_15.T1690
LmjF.15.1345	LDHU3_15.T1700
LmjF.15.1350	LDHU3_15.T1710
LmjF.15.1355	LDHU3_15.T1720
LmjF.15.1360	LDHU3_15.T1730
LmjF.15.1370	LDHU3_15.T1740
LmjF.15.1380	LDHU3_15.T1750
LmjF.15.1390	LDHU3_15.T1760
LmjF.15.1400	LDHU3_15.T1770
LmjF.15.1410	LDHU3_15.T1780
LmjF.15.1420	LDHU3_15.T1790
LmjF.15.1430	LDHU3_15.T1800
LmjF.15.1440	LDHU3_15.T1810
LmjF.15.1450	LDHU3_15.T1820
LmjF.15.1460	LDHU3_15.T1830
LmjF.15.1465	LDHU3_15.T1840
LmjF.15.1470	LDHU3_15.T1850
LmjF.15.1475	LDHU3_15.T1860
LmjF.15.1480	LDHU3_15.T1870
LmjF.15.1490	LDHU3_15.T1880
LmjF.15.1500	LDHU3_15.T1890
LmjF.15.1510	LDHU3_15.T1900
LmjF.15.1540	LDHU3_15.T1940
LmjF.15.1545	LDHU3_15.T1950
LmjF.15.1550	LDHU3_15.T1960
LmjF.15.1560	LDHU3_15.T1970
LmjF.15.1570	LDHU3_15.T1980
LmjF.16.0005	LDHU3_16.T0010
LmjF.16.0010	LDHU3_16.T0020
LmjF.16.0020	LDHU3_16.T0030
LmjF.16.0030	LDHU3_16.T0040
LmjF.16.0040	LDHU3_16.T0050
LmjF.16.0050	LDHU3_16.T0060
LmjF.16.0060	LDHU3_16.T0070
LmjF.16.0070	LDHU3_16.T0080
LmjF.16.0080	LDHU3_16.T0090
LmjF.16.0090	LDHU3_16.T0110
LmjF.16.0100	LDHU3_16.T0120
LmjF.16.0110	LDHU3_16.T0130
LmjF.16.0120	LDHU3_16.T0140
LmjF.16.0130	LDHU3_16.T0150
LmjF.16.0140	LDHU3_16.T0170
LmjF.16.0150	LDHU3_16.T0180
LmjF.16.0160	LDHU3_16.T0190
LmjF.16.0170	LDHU3_16.T0200
LmjF.16.0180	LDHU3_16.T0220
LmjF.16.0190	LDHU3_16.T0240
LmjF.16.0200	LDHU3_16.T0250
LmjF.16.0210	LDHU3_16.T0270
LmjF.16.0220	LDHU3_16.T0280
LmjF.16.0230	LDHU3_16.T0290
LmjF.16.0240	LDHU3_16.T0300
LmjF.16.0250	LDHU3_16.T0310
LmjF.16.0260	LDHU3_16.T0330
LmjF.16.0270	LDHU3_16.T0340
LmjF.16.0280	LDHU3_16.T0350
LmjF.16.0290	LDHU3_16.T0360
LmjF.16.0300	LDHU3_16.T0370
LmjF.16.0310	LDHU3_16.T0390
LmjF.16.0320	LDHU3_16.T0400
LmjF.16.0330	LDHU3_16.T0410
LmjF.16.0340	LDHU3_16.T0420
LmjF.16.0350	LDHU3_16.T0430
LmjF.16.0360	LDHU3_16.T0440
LmjF.16.0370	LDHU3_16.T0450
LmjF.16.0380	LDHU3_16.T0470
LmjF.16.0390	LDHU3_16.T0480
LmjF.16.0400	LDHU3_16.T0490
LmjF.16.0410	LDHU3_16.T0500
LmjF.16.0420	LDHU3_16.T0510
LmjF.16.0430	LDHU3_16.T0520
LmjF.16.0440	LDHU3_16.T0530
LmjF.16.0450	LDHU3_16.T0540
LmjF.16.0460	LDHU3_16.T0550
LmjF.16.0470	LDHU3_16.T0560
LmjF.16.0480	LDHU3_16.T0570
LmjF.16.0490	LDHU3_16.T0590
LmjF.16.0500	LDHU3_16.T0610
LmjF.16.0510	LDHU3_16.T0620
LmjF.16.0520	LDHU3_16.T0630
LmjF.16.0530	LDHU3_16.T0640
LmjF.16.0540	LDHU3_16.T0650
LmjF.16.0550	LDHU3_16.T0670
LmjF.16.0560	LDHU3_16.T0680
LmjF.16.0570	LDHU3_16.T0700
LmjF.16.0580	LDHU3_16.T0710
LmjF.16.0590	LDHU3_16.T0720
LmjF.16.0600	LDHU3_16.T0730
LmjF.16.0610	LDHU3_16.T0740
LmjF.16.0620	LDHU3_16.T0750
LmjF.16.0630	LDHU3_16.T0760
LmjF.16.0640	LDHU3_16.T0770
LmjF.16.0650	LDHU3_16.T0780
LmjF.16.0660	LDHU3_16.T0800
LmjF.16.0670	LDHU3_16.T0810
LmjF.16.0680	LDHU3_16.T0820
LmjF.16.0690	LDHU3_16.T0830
LmjF.16.0700	LDHU3_16.T0840
LmjF.16.0710	LDHU3_16.T0850
LmjF.16.0720	LDHU3_16.T0860
LmjF.16.0730	LDHU3_16.T0870
LmjF.16.0740	LDHU3_16.T0890
LmjF.16.0750	LDHU3_16.T0900
LmjF.16.0760	LDHU3_16.T0910
LmjF.16.0770	LDHU3_16.T0920
LmjF.16.0780	LDHU3_16.T0940
LmjF.16.0790	LDHU3_16.T0950
LmjF.16.0800	LDHU3_16.T0960
LmjF.16.0810	LDHU3_16.T0980
LmjF.16.0820	LDHU3_16.T0990
LmjF.16.0830	LDHU3_16.T1000
LmjF.16.0840	LDHU3_16.T1010
LmjF.16.0850	LDHU3_16.T1020
LmjF.16.0860	LDHU3_16.T1030
LmjF.16.0870	LDHU3_16.T1040
LmjF.16.0880	LDHU3_16.T1050
LmjF.16.0890	LDHU3_16.T1060
LmjF.16.0895	LDHU3_16.T1070
LmjF.16.0900	LDHU3_16.T1080
LmjF.16.0910	LDHU3_16.T1090
LmjF.16.0920	LDHU3_16.T1100
LmjF.16.0930	LDHU3_16.T1130
LmjF.16.0940	LDHU3_16.T1140
LmjF.16.0950	LDHU3_16.T1150
LmjF.16.0960	LDHU3_16.T1160
LmjF.16.0970	LDHU3_16.T1170
LmjF.16.0980	LDHU3_16.T1190
LmjF.16.0990	LDHU3_16.T1200
LmjF.16.1000	LDHU3_16.T1210
LmjF.16.1005	LDHU3_16.T1240
LmjF.16.1010	LDHU3_16.T1250
LmjF.16.1015	LDHU3_16.T1290
LmjF.16.1020	LDHU3_16.T1310
LmjF.16.1030	LDHU3_16.T1320
LmjF.16.1065	LDHU3_16.T1330
LmjF.16.1070	LDHU3_16.T1340
LmjF.16.1080	LDHU3_16.T1360
LmjF.16.1090	LDHU3_16.T1390
LmjF.16.1100	LDHU3_16.T1400
LmjF.16.1110	LDHU3_16.T1410
LmjF.16.1120	LDHU3_16.T1430
LmjF.16.1130	LDHU3_16.T1440
LmjF.16.1145	LDHU3_16.T1460
LmjF.16.1150	LDHU3_16.T1470
LmjF.16.1160	LDHU3_16.T1480
LmjF.16.1170	LDHU3_16.T1490
LmjF.16.1180	LDHU3_16.T1500
LmjF.16.1190	LDHU3_16.T1510
LmjF.16.1200	LDHU3_16.T1520
LmjF.16.1210	LDHU3_16.T1530
LmjF.16.1220	LDHU3_16.T1540
LmjF.16.1230	LDHU3_16.T1550
LmjF.16.1240	LDHU3_16.T1560
LmjF.16.1250	LDHU3_16.T1580
LmjF.16.1260	LDHU3_16.T1600
LmjF.16.1270	LDHU3_16.T1610
LmjF.16.1280	LDHU3_16.T1620
LmjF.16.1290	LDHU3_16.T1630
LmjF.16.1300	LDHU3_16.T1640
LmjF.16.1310	LDHU3_16.T1650
LmjF.16.1320	LDHU3_16.T1660
LmjF.16.1330	LDHU3_16.T1680
LmjF.16.1340	LDHU3_16.T1690
LmjF.16.1350	LDHU3_16.T1700
LmjF.16.1360	LDHU3_16.T1710
LmjF.16.1370	LDHU3_16.T1720
LmjF.16.1380	LDHU3_16.T1730
LmjF.16.1385	LDHU3_16.T1740
LmjF.16.1390	LDHU3_16.T1750
LmjF.16.1400	LDHU3_16.T1760
LmjF.16.1410	LDHU3_16.T1770
LmjF.16.1420	LDHU3_16.T1780
LmjF.16.1425	LDHU3_16.T1790
LmjF.16.1427	LDHU3_16.T1800
LmjF.16.1430	LDHU3_16.T1810
LmjF.16.1440	LDHU3_16.T1830
LmjF.16.1450	LDHU3_16.T1840
LmjF.16.1460	LDHU3_16.T1850
LmjF.16.1470	LDHU3_16.T1860
LmjF.16.1480	LDHU3_16.T1880
LmjF.16.1490	LDHU3_16.T1890
LmjF.16.1500	LDHU3_16.T1900
LmjF.16.1510	LDHU3_16.T1910
LmjF.16.1520	LDHU3_16.T1920
LmjF.16.1530	LDHU3_16.T1950
LmjF.16.1540	LDHU3_16.T1960
LmjF.16.1550	LDHU3_16.T1970
LmjF.16.1560	LDHU3_16.T1980
LmjF.16.1570	LDHU3_16.T1990
LmjF.16.1580	LDHU3_16.T2000
LmjF.16.1590	LDHU3_16.T2010
LmjF.16.1600	LDHU3_16.T2020
LmjF.16.1610	LDHU3_16.T2040
LmjF.16.1620	LDHU3_16.T2050
LmjF.16.1630	LDHU3_16.T2060
LmjF.16.1640	LDHU3_16.T2070
LmjF.16.1650	LDHU3_16.T2080
LmjF.16.1660	LDHU3_16.T2090
LmjF.17.0010	LDHU3_17.T0020
LmjF.17.0020	LDHU3_17.T0040
LmjF.17.0025	LDHU3_17.T0050
LmjF.17.0030	LDHU3_17.T0060
LmjF.17.0040	LDHU3_17.T0070
LmjF.17.0050	LDHU3_17.T0080
LmjF.17.0060	LDHU3_17.T0090
LmjF.17.0070	LDHU3_17.T0100
LmjF.17.0080	LDHU3_17.T0110
LmjF.17.0081	LDHU3_17.T0120
LmjF.17.0082	LDHU3_17.T0130
LmjF.17.0083	LDHU3_17.T0140
LmjF.17.0084	LDHU3_17.T0150
LmjF.17.0085	LDHU3_17.T0160
LmjF.17.0086	LDHU3_17.T0330
LmjF.17.0080,LmjF.17.0081,LmjF.17.0082,LmjF.17.0083,LmjF.17.0084,LmjF.17.0085,LmjF.17.0086	LDHU3_17.T0250
LmjF.17.0190	LDHU3_17.T0340
LmjF.17.0200	LDHU3_17.T0370
LmjF.17.0230	LDHU3_17.T0390
LmjF.17.0235	LDHU3_17.T0400
LmjF.17.0100	LDHU3_17.T0420
LmjF.17.0110	LDHU3_17.T0430
LmjF.17.0120	LDHU3_17.T0440
LmjF.17.0130	LDHU3_17.T0460
LmjF.17.0140	LDHU3_17.T0480
LmjF.17.0150	LDHU3_17.T0500
LmjF.17.0160	LDHU3_17.T0510
LmjF.17.0170	LDHU3_17.T0520
LmjF.17.0240	LDHU3_17.T0540
LmjF.17.0250	LDHU3_17.T0570
LmjF.17.0260	LDHU3_17.T0580
LmjF.17.0270	LDHU3_17.T0590
LmjF.17.0280	LDHU3_17.T0600
LmjF.17.0290	LDHU3_17.T0610
LmjF.17.0300	LDHU3_17.T0620
LmjF.17.0310	LDHU3_17.T0630
LmjF.17.0320	LDHU3_17.T0640
LmjF.17.0330	LDHU3_17.T0650
LmjF.17.0340	LDHU3_17.T0660
LmjF.17.0350	LDHU3_17.T0680
LmjF.17.0360	LDHU3_17.T0690
LmjF.17.0370	LDHU3_17.T0700
LmjF.17.0380	LDHU3_17.T0710
LmjF.17.0390	LDHU3_17.T0720
LmjF.17.0400	LDHU3_17.T0740
LmjF.17.0410	LDHU3_17.T0750
LmjF.17.0420	LDHU3_17.T0760
LmjF.17.0430	LDHU3_17.T0770
LmjF.17.0440	LDHU3_17.T0780
LmjF.17.0450	LDHU3_17.T0790
LmjF.17.0460	LDHU3_17.T0800
LmjF.17.0470	LDHU3_17.T0810
LmjF.17.0480	LDHU3_17.T0830
LmjF.17.0490	LDHU3_17.T0840
LmjF.17.0500	LDHU3_17.T0850
LmjF.17.0510	LDHU3_17.T0870
LmjF.17.0520	LDHU3_17.T0880
LmjF.17.0530	LDHU3_17.T0890
LmjF.17.0540	LDHU3_17.T0900
LmjF.17.0550	LDHU3_17.T0910
LmjF.17.0560	LDHU3_17.T0920
LmjF.17.0570	LDHU3_17.T0930
LmjF.17.0580	LDHU3_17.T0940
LmjF.17.0590	LDHU3_17.T0950
LmjF.17.0600	LDHU3_17.T0960
LmjF.17.0610	LDHU3_17.T0970
LmjF.17.0620	LDHU3_17.T0980
LmjF.17.0630	LDHU3_17.T1020
LmjF.17.0780	LDHU3_17.T1030
LmjF.17.0770	LDHU3_17.T1040
LmjF.17.0760	LDHU3_17.T1050
LmjF.17.0750	LDHU3_17.T1070
LmjF.17.0740	LDHU3_17.T1080
LmjF.17.0730	LDHU3_17.T1090
LmjF.17.0733	LDHU3_17.T1100
LmjF.17.0790	LDHU3_17.T1150
LmjF.17.0640	LDHU3_17.T1170
LmjF.17.0650	LDHU3_17.T1180
LmjF.17.0660	LDHU3_17.T1190
LmjF.17.0670	LDHU3_17.T1200
LmjF.17.0680	LDHU3_17.T1210
LmjF.17.0690	LDHU3_17.T1220
LmjF.17.0700	LDHU3_17.T1230
LmjF.17.0710	LDHU3_17.T1240
LmjF.17.0720	LDHU3_17.T1250
LmjF.17.0725	LDHU3_17.T1280
LmjF.17.0735	LDHU3_17.T1290
LmjF.17.0800	LDHU3_17.T1300
LmjF.17.0810	LDHU3_17.T1310
LmjF.17.0815	LDHU3_17.T1320
LmjF.17.0820	LDHU3_17.T1340
LmjF.17.0830	LDHU3_17.T1350
LmjF.17.0840	LDHU3_17.T1360
LmjF.17.0850	LDHU3_17.T1370
LmjF.17.0860	LDHU3_17.T1380
LmjF.17.0870	LDHU3_17.T1390
LmjF.17.0880	LDHU3_17.T1410
LmjF.17.0890	LDHU3_17.T1420
LmjF.17.0900	LDHU3_17.T1430
LmjF.17.0910	LDHU3_17.T1440
LmjF.17.0920	LDHU3_17.T1450
LmjF.17.0930	LDHU3_17.T1460
LmjF.17.0940	LDHU3_17.T1470
LmjF.17.0950	LDHU3_17.T1480
LmjF.17.0960	LDHU3_17.T1490
LmjF.17.0980	LDHU3_17.T1500
LmjF.17.0990	LDHU3_17.T1530
LmjF.17.1000	LDHU3_17.T1540
LmjF.17.1010	LDHU3_17.T1550
LmjF.17.1020	LDHU3_17.T1560
LmjF.17.1030	LDHU3_17.T1580
LmjF.17.1040	LDHU3_17.T1610
LmjF.17.1050	LDHU3_17.T1620
LmjF.17.1060	LDHU3_17.T1640
LmjF.17.1070	LDHU3_17.T1650
LmjF.17.1080	LDHU3_17.T1670
LmjF.17.1090	LDHU3_17.T1680
LmjF.17.1100	LDHU3_17.T1690
LmjF.17.1110	LDHU3_17.T1700
LmjF.17.1120	LDHU3_17.T1710
LmjF.17.1130	LDHU3_17.T1720
LmjF.17.1140	LDHU3_17.T1740
LmjF.17.1150	LDHU3_17.T1750
LmjF.17.1160	LDHU3_17.T1770
LmjF.17.1170	LDHU3_17.T1780
LmjF.17.1180	LDHU3_17.T1790
LmjF.17.1190	LDHU3_17.T1800
LmjF.17.1200	LDHU3_17.T1810
LmjF.17.1210	LDHU3_17.T1820
LmjF.17.1220	LDHU3_17.T1840
LmjF.17.1230	LDHU3_17.T1850
LmjF.17.1240	LDHU3_17.T1860
LmjF.17.1250	LDHU3_17.T1870
LmjF.17.1260	LDHU3_17.T1880
LmjF.17.1270	LDHU3_17.T1890
LmjF.17.1280	LDHU3_17.T1900
LmjF.17.1290	LDHU3_17.T1910
LmjF.17.1300	LDHU3_17.T1920
LmjF.17.1310	LDHU3_17.T1930
LmjF.17.1320	LDHU3_17.T1950
LmjF.17.1330	LDHU3_17.T1960
LmjF.17.1340	LDHU3_17.T1970
LmjF.17.1350	LDHU3_17.T1980
LmjF.17.1360	LDHU3_17.T2000
LmjF.17.1370	LDHU3_17.T2020
LmjF.17.1375	LDHU3_17.T2030
LmjF.17.1380	LDHU3_17.T2040
LmjF.17.1390	LDHU3_17.T2050
LmjF.17.1400	LDHU3_17.T2060
LmjF.17.1410	LDHU3_17.T2080
LmjF.17.1420	LDHU3_17.T2110
LmjF.17.1430	LDHU3_17.T2130
LmjF.17.1440	LDHU3_17.T2140
LmjF.17.1450	LDHU3_17.T2150
LmjF.17.1460	LDHU3_17.T2170
LmjF.17.1470	LDHU3_17.T2180
LmjF.18.0010	LDHU3_18.T0010
LmjF.18.0020	LDHU3_18.T0030
LmjF.18.0030	LDHU3_18.T0040
LmjF.18.0040	LDHU3_18.T0050
LmjF.18.0050	LDHU3_18.T0060
LmjF.18.0060	LDHU3_18.T0070
LmjF.18.0070	LDHU3_18.T0080
LmjF.18.0080	LDHU3_18.T0090
LmjF.18.0090	LDHU3_18.T0100
LmjF.18.0100	LDHU3_18.T0110
LmjF.18.0110	LDHU3_18.T0120
LmjF.18.0120	LDHU3_18.T0130
LmjF.18.0130	LDHU3_18.T0140
LmjF.18.0140	LDHU3_18.T0150
LmjF.18.0150	LDHU3_18.T0160
LmjF.18.0160	LDHU3_18.T0170
LmjF.18.0170	LDHU3_18.T0180
LmjF.18.0180	LDHU3_18.T0190
LmjF.18.0190	LDHU3_18.T0210
LmjF.18.0200	LDHU3_18.T0240
LmjF.18.0210	LDHU3_18.T0250
LmjF.18.0220	LDHU3_18.T0260
LmjF.18.0230	LDHU3_18.T0270
LmjF.18.0240	LDHU3_18.T0290
LmjF.18.0250	LDHU3_18.T0300
LmjF.18.0260	LDHU3_18.T0310
LmjF.18.0270	LDHU3_18.T0340
LmjF.18.0280	LDHU3_18.T0360
LmjF.18.0290	LDHU3_18.T0370
LmjF.18.0300	LDHU3_18.T0380
LmjF.18.0310	LDHU3_18.T0390
LmjF.18.0320	LDHU3_18.T0400
LmjF.18.0330	LDHU3_18.T0410
LmjF.18.0340	LDHU3_18.T0420
LmjF.18.0350	LDHU3_18.T0430
LmjF.18.0360	LDHU3_18.T0440
LmjF.18.0370	LDHU3_18.T0450
LmjF.18.0380	LDHU3_18.T0460
LmjF.18.0390	LDHU3_18.T0470
LmjF.18.0400	LDHU3_18.T0490
LmjF.18.0410	LDHU3_18.T0500
LmjF.18.0420	LDHU3_18.T0510
LmjF.18.0430	LDHU3_18.T0530
LmjF.18.0440	LDHU3_18.T0540
LmjF.18.0450	LDHU3_18.T0560
LmjF.18.0460	LDHU3_18.T0580
LmjF.18.0470	LDHU3_18.T0590
LmjF.18.0480	LDHU3_18.T0600
LmjF.18.0490	LDHU3_18.T0610
LmjF.18.0500	LDHU3_18.T0620
LmjF.18.0510	LDHU3_18.T0630
LmjF.18.0520	LDHU3_18.T0640
LmjF.18.0530	LDHU3_18.T0660
LmjF.18.0540	LDHU3_18.T0680
LmjF.18.0550	LDHU3_18.T0690
LmjF.18.0560	LDHU3_18.T0700
LmjF.18.0570	LDHU3_18.T0720
LmjF.18.0580	LDHU3_18.T0730
LmjF.18.0590	LDHU3_18.T0740
LmjF.18.0595	LDHU3_18.T0780
LmjF.18.0600	LDHU3_18.T0790
LmjF.36.3750	LDHU3_36.T5280
LmjF.18.0610	LDHU3_18.T0820
LmjF.18.0620	LDHU3_18.T0830
LmjF.18.0630	LDHU3_18.T0840
LmjF.18.0640	LDHU3_18.T0850
LmjF.18.0650	LDHU3_18.T0860
LmjF.18.0700	LDHU3_18.T0880
LmjF.18.0690	LDHU3_18.T0890
LmjF.18.0670	LDHU3_18.T0900
LmjF.18.0680	LDHU3_18.T0930
LmjF.18.0710	LDHU3_18.T0940
LmjF.18.0720	LDHU3_18.T0970
LmjF.18.0730	LDHU3_18.T0980
LmjF.18.0740	LDHU3_18.T0990
LmjF.18.0750	LDHU3_18.T1000
LmjF.18.0760	LDHU3_18.T1010
LmjF.18.0770	LDHU3_18.T1020
LmjF.18.0780	LDHU3_18.T1030
LmjF.18.0790	LDHU3_18.T1040
LmjF.18.0800	LDHU3_18.T1050
LmjF.18.0810	LDHU3_18.T1060
LmjF.18.0820	LDHU3_18.T1070
LmjF.18.0830	LDHU3_18.T1080
LmjF.18.0840	LDHU3_18.T1090
LmjF.18.0850	LDHU3_18.T1100
LmjF.18.0870	LDHU3_18.T1120
LmjF.18.0880	LDHU3_18.T1130
LmjF.18.0890	LDHU3_18.T1140
LmjF.18.0900	LDHU3_18.T1150
LmjF.18.0910	LDHU3_18.T1160
LmjF.18.0920	LDHU3_18.T1170
LmjF.18.0930	LDHU3_18.T1180
LmjF.18.0940	LDHU3_18.T1190
LmjF.18.0950	LDHU3_18.T1200
LmjF.18.0960	LDHU3_18.T1210
LmjF.18.0970	LDHU3_18.T1220
LmjF.18.0980	LDHU3_18.T1230
LmjF.18.0990	LDHU3_18.T1250
LmjF.18.1000	LDHU3_18.T1260
LmjF.18.1010	LDHU3_18.T1270
LmjF.18.1020	LDHU3_18.T1280
LmjF.18.1030	LDHU3_18.T1330
LmjF.18.1040	LDHU3_18.T1340
LmjF.18.1050	LDHU3_18.T1350
LmjF.18.1060	LDHU3_18.T1370
LmjF.18.1070	LDHU3_18.T1380
LmjF.18.1080	LDHU3_18.T1390
LmjF.18.1090	LDHU3_18.T1400
LmjF.18.1100	LDHU3_18.T1410
LmjF.18.1110	LDHU3_18.T1420
LmjF.18.1120	LDHU3_18.T1430
LmjF.18.1130	LDHU3_18.T1440
LmjF.18.1140	LDHU3_18.T1460
LmjF.18.1150	LDHU3_18.T1470
LmjF.18.1160	LDHU3_18.T1490
LmjF.18.1170	LDHU3_18.T1500
LmjF.18.1180	LDHU3_18.T1510
LmjF.18.1190	LDHU3_18.T1520
LmjF.18.1200	LDHU3_18.T1530
LmjF.18.1210	LDHU3_18.T1540
LmjF.18.1220	LDHU3_18.T1550
LmjF.18.1230	LDHU3_18.T1560
LmjF.18.1240	LDHU3_18.T1580
LmjF.18.1250	LDHU3_18.T1590
LmjF.18.1260	LDHU3_18.T1600
LmjF.18.1265	LDHU3_18.T1610
LmjF.18.1270	LDHU3_18.T1620
LmjF.18.1310	LDHU3_18.T1640
LmjF.18.1320	LDHU3_18.T1650
LmjF.18.1330	LDHU3_18.T1670
LmjF.18.1340	LDHU3_18.T1680
LmjF.18.1350	LDHU3_18.T1700
LmjF.18.1360	LDHU3_18.T1710
LmjF.18.1370	LDHU3_18.T1720
LmjF.18.1380	LDHU3_18.T1730
LmjF.18.1390	LDHU3_18.T1750
LmjF.18.1400	LDHU3_36.T5270
LmjF.18.1410	LDHU3_18.T1770
LmjF.18.1420	LDHU3_18.T1780
LmjF.18.1430	LDHU3_18.T1800
LmjF.18.1440	LDHU3_18.T1810
LmjF.18.1450	LDHU3_18.T1820
LmjF.18.1460	LDHU3_18.T1840
LmjF.18.1470	LDHU3_18.T1850
LmjF.18.1480	LDHU3_18.T1860
LmjF.18.1490	LDHU3_18.T1870
LmjF.18.1500	LDHU3_18.T1880
LmjF.18.1510	LDHU3_18.T1890
LmjF.18.1520	LDHU3_18.T1900
LmjF.18.1530	LDHU3_18.T1930
LmjF.18.1540	LDHU3_18.T1940
LmjF.18.1550	LDHU3_18.T1950
LmjF.18.1560	LDHU3_18.T1960
LmjF.18.1570	LDHU3_18.T1980
LmjF.18.1580	LDHU3_18.T2000
LmjF.18.1590	LDHU3_18.T2020
LmjF.18.1600	LDHU3_18.T2030
LmjF.18.1610	LDHU3_18.T2040
LmjF.18.1620	LDHU3_18.T2050
LmjF.18.1625	LDHU3_18.T2060
LmjF.18.1630	LDHU3_18.T2090
LmjF.18.1640	LDHU3_18.T2100
LmjF.18.1650	LDHU3_18.T2110
LmjF.18.1660	LDHU3_18.T2120
LmjF.18.1670	LDHU3_18.T2150
LmjF.19.0010	LDHU3_19.T0010
LmjF.19.0020	LDHU3_19.T0020
LmjF.19.0030	LDHU3_19.T0030
LmjF.19.0040	LDHU3_19.T0040
LmjF.19.0050	LDHU3_19.T0050
LmjF.19.0060	LDHU3_19.T0060
LmjF.19.0070	LDHU3_19.T0070
LmjF.19.0080	LDHU3_19.T0080
LmjF.19.0090	LDHU3_19.T0090
LmjF.19.0100	LDHU3_19.T0100
LmjF.19.0110	LDHU3_19.T0110
LmjF.19.0120	LDHU3_19.T0120
LmjF.19.0130	LDHU3_19.T0130
LmjF.19.0140	LDHU3_19.T0140
LmjF.19.0150	LDHU3_19.T0150
LmjF.19.0160	LDHU3_19.T0160
LmjF.19.0170	LDHU3_19.T0170
LmjF.19.0180	LDHU3_19.T0180
LmjF.19.0190	LDHU3_19.T0190
LmjF.19.0200	LDHU3_19.T0210
LmjF.19.0210	LDHU3_19.T0230
LmjF.19.0220	LDHU3_19.T0240
LmjF.19.0230	LDHU3_19.T0260
LmjF.19.0240	LDHU3_19.T0270
LmjF.19.0250	LDHU3_19.T0280
LmjF.19.0260	LDHU3_19.T0290
LmjF.19.0270	LDHU3_19.T0300
LmjF.19.0280	LDHU3_19.T0310
LmjF.19.0290	LDHU3_19.T0320
LmjF.19.0300	LDHU3_19.T0330
LMJLV39_190008100,LMJSD75_190007900	LDHU3_19.T0350
LmjF.19.0310	LDHU3_19.T0360
LmjF.19.0320	LDHU3_19.T0370
LmjF.19.0330	LDHU3_19.T0380
LmjF.19.0340	LDHU3_19.T0390
LmjF.19.0350	LDHU3_19.T0400
LmjF.19.0360	LDHU3_19.T0410
LmjF.19.0370	LDHU3_19.T0420
LmjF.19.0380	LDHU3_19.T0430
LmjF.19.0390	LDHU3_19.T0440
LmjF.19.0400	LDHU3_19.T0450
LmjF.19.0410	LDHU3_19.T0460
LmjF.19.0420	LDHU3_19.T0470
LmjF.19.0430	LDHU3_19.T0480
LmjF.19.0440	LDHU3_19.T0490
LmjF.19.0450	LDHU3_19.T0500
LmjF.19.0460	LDHU3_19.T0510
LmjF.19.0470	LDHU3_19.T0520
LmjF.19.0480	LDHU3_19.T0530
LmjF.19.0490	LDHU3_19.T0540
LmjF.19.0500	LDHU3_19.T0550
LmjF.19.0510	LDHU3_19.T0570
LmjF.19.0520	LDHU3_19.T0580
LmjF.19.0530	LDHU3_19.T0590
LmjF.19.0550	LDHU3_19.T0600
LmjF.19.0560	LDHU3_19.T0610
LmjF.19.0540	LDHU3_19.T0620
LmjF.19.0570	LDHU3_19.T0630
LmjF.19.0580	LDHU3_19.T0640
LmjF.19.0590	LDHU3_19.T0650
LmjF.19.0600	LDHU3_19.T0670
LmjF.19.0610	LDHU3_19.T0690
LmjF.19.0620	LDHU3_19.T0700
LmjF.19.0630	LDHU3_19.T0710
LmjF.19.0640	LDHU3_19.T0720
LmjF.19.0650	LDHU3_19.T0730
LmjF.19.0660	LDHU3_19.T0740
LmjF.19.0670	LDHU3_19.T0750
LmjF.19.0680	LDHU3_19.T0760
LmjF.19.0690	LDHU3_19.T0770
LmjF.19.0700	LDHU3_19.T0780
LmjF.19.0710	LDHU3_19.T0790
LmjF.19.0720	LDHU3_19.T0800
LmjF.19.0730	LDHU3_19.T0810
LmjF.19.0740	LDHU3_19.T0820
LmjF.19.0750	LDHU3_19.T0830
LmjF.19.0760	LDHU3_19.T0840
LmjF.19.0770	LDHU3_19.T0850
LmjF.19.0780	LDHU3_19.T0860
LmjF.19.0790	LDHU3_19.T0870
LmjF.19.0800	LDHU3_19.T0880
LmjF.19.0810	LDHU3_19.T0890
LmjF.19.0820	LDHU3_19.T1030
LmjF.19.0860	LDHU3_19.T0910
LmjF.19.0880	LDHU3_19.T0920
LmjF.19.0870	LDHU3_19.T0930
LmjF.19.0900	LDHU3_19.T1050
LmjF.19.0910	LDHU3_19.T1060
LmjF.19.0920	LDHU3_19.T1070
LmjF.19.0930	LDHU3_19.T1080
LmjF.19.0940	LDHU3_19.T1090
LmjF.19.0950	LDHU3_19.T1100
LmjF.19.0960	LDHU3_19.T1110
LmjF.19.0970	LDHU3_19.T1120
LmjF.19.0980	LDHU3_19.T1140
LmjF.19.0985	LDHU3_19.T1170
LmjF.19.0995	LDHU3_19.T1180
LmjF.19.1005	LDHU3_19.T1200
LmjF.19.1010	LDHU3_19.T1220
LmjF.19.1020	LDHU3_19.T1230
LmjF.19.1030	LDHU3_19.T1240
LmjF.19.1040	LDHU3_19.T1250
LmjF.19.1050	LDHU3_19.T1260
LmjF.19.1060	LDHU3_19.T1270
LmjF.19.1070	LDHU3_19.T1290
LmjF.19.1080	LDHU3_19.T1300
LmjF.19.1100	LDHU3_19.T1320
LmjF.19.1110	LDHU3_19.T1330
LmjF.19.1120	LDHU3_19.T1340
LmjF.19.1130	LDHU3_19.T1360
LmjF.19.1140	LDHU3_19.T1370
LmjF.19.1150	LDHU3_19.T1380
LmjF.19.1160	LDHU3_19.T1390
LmjF.19.1170	LDHU3_19.T1400
LmjF.19.1180	LDHU3_19.T1410
LmjF.19.1190	LDHU3_19.T1420
LmjF.19.1200	LDHU3_19.T1430
LmjF.19.1210	LDHU3_19.T1440
LmjF.19.1220	LDHU3_19.T1450
LmjF.19.1230	LDHU3_19.T1470
LmjF.19.1240	LDHU3_19.T1490
LmjF.19.1250	LDHU3_19.T1500
LmjF.19.1260	LDHU3_19.T1510
LmjF.19.1270	LDHU3_19.T1520
LmjF.19.1280	LDHU3_19.T1530
LmjF.19.1290	LDHU3_19.T1540
LmjF.19.1300	LDHU3_19.T1560
LmjF.19.1310	LDHU3_19.T1570
LmjF.19.1315	LDHU3_19.T1580
LmjF.19.1320	LDHU3_19.T1600
LmjF.19.1330	LDHU3_19.T1620
LmjF.19.1340	LDHU3_19.T1630
LmjF.19.1345	LDHU3_19.T1640
LmjF.19.1347	LDHU3_19.T1650
LmjF.19.1350	LDHU3_19.T1670
LmjF.19.1360	LDHU3_19.T1680
LmjF.19.1365	LDHU3_19.T1690
LmjF.19.1370	LDHU3_19.T1700
LmjF.19.1380	LDHU3_19.T1720
LmjF.19.1390	LDHU3_19.T1730
LmjF.19.1400	LDHU3_19.T1740
LmjF.19.1410	LDHU3_19.T1760
LmjF.19.1420	LDHU3_19.T1770
LmjF.19.1430	LDHU3_19.T1790
LmjF.19.1440	LDHU3_19.T1800
LmjF.19.1450	LDHU3_19.T1810
LmjF.19.1460	LDHU3_19.T1830
LmjF.19.1470	LDHU3_19.T1840
LmjF.19.1480	LDHU3_19.T1850
LmjF.19.1490	LDHU3_19.T1870
LmjF.19.1520	LDHU3_19.T1880
LmjF.19.1530	LDHU3_19.T1890
LmjF.19.1540	LDHU3_19.T1910
LmjF.19.1550	LDHU3_19.T1920
LmjF.19.1560	LDHU3_19.T1930
LmjF.19.1570	LDHU3_19.T1940
LmjF.19.1580	LDHU3_19.T1950
LmjF.19.1590	LDHU3_19.T1960
LmjF.19.1600	LDHU3_19.T1970
LmjF.19.1610	LDHU3_19.T1980
LmjF.19.1620	LDHU3_19.T1990
LmjF.19.1630	LDHU3_19.T2000
LmjF.19.1640	LDHU3_19.T2020
LmjF.05.1225	LDHU3_19.T2050
LmjF.20.0010	LDHU3_20.T0020
LmjF.20.0020	LDHU3_20.T0030
LmjF.20.0030	LDHU3_20.T0040
LmjF.10.0030_LmjF.10.1300	LDHU3_20.T0050
LmjF.20.0040	LDHU3_20.T0060
LmjF.20.0050	LDHU3_20.T0070
LmjF.20.0060	LDHU3_20.T0080
LmjF.20.0070	LDHU3_20.T0090
LmjF.20.0080	LDHU3_20.T0100
LmjF.20.0090	LDHU3_20.T0110
LmjF.20.0100	LDHU3_20.T0120
LmjF.20.0110	LDHU3_20.T0130
LmjF.20.0120	LDHU3_20.T0150
LmjF.20.0130	LDHU3_20.T0160
LmjF.20.0140	LDHU3_20.T0170
LmjF.20.0150	LDHU3_20.T0180
LmjF.20.0160	LDHU3_20.T0190
LmjF.20.0170	LDHU3_20.T0200
LmjF.20.0180	LDHU3_20.T0210
LmjF.20.0190	LDHU3_20.T0220
LmjF.20.0200	LDHU3_20.T0230
LmjF.20.0210	LDHU3_20.T0240
LmjF.20.0220	LDHU3_20.T0260
LmjF.20.0230	LDHU3_20.T0270
LmjF.20.0240	LDHU3_20.T0280
LmjF.20.0250	LDHU3_20.T0290
LmjF.20.0260	LDHU3_20.T0300
LmjF.20.0265	LDHU3_20.T0320
LmjF.20.0270	LDHU3_20.T0330
LmjF.20.0280	LDHU3_20.T0340
LmjF.20.0290	LDHU3_20.T0360
LmjF.20.0300	LDHU3_20.T0370
LmjF.20.0310	LDHU3_20.T0390
LmjF.20.0320	LDHU3_20.T0400
LmjF.20.0330	LDHU3_20.T0410
LmjF.20.0340	LDHU3_20.T0420
LmjF.20.0346	LDHU3_20.T0440
LmjF.20.0350	LDHU3_20.T0460
LmjF.20.0355	LDHU3_20.T0470
LmjF.20.0360	LDHU3_20.T0490
LmjF.20.0370	LDHU3_20.T0500
LmjF.20.0375	LDHU3_20.T0520
LmjF.20.0380	LDHU3_20.T0530
LmjF.20.0390	LDHU3_20.T0540
LmjF.20.0400	LDHU3_20.T0550
LmjF.20.0410	LDHU3_20.T0570
LmjF.20.0420	LDHU3_20.T0580
LmjF.20.0430	LDHU3_20.T0590
LmjF.20.0440	LDHU3_20.T0600
LmjF.20.0450	LDHU3_20.T0620
LmjF.20.0460	LDHU3_20.T0630
LmjF.20.0470	LDHU3_20.T0640
LmjF.20.0480	LDHU3_20.T0650
LmjF.20.0490	LDHU3_20.T0660
LmjF.20.0500	LDHU3_20.T0680
LmjF.20.0510	LDHU3_20.T0700
LmjF.20.0520	LDHU3_20.T0710
LmjF.20.0530	LDHU3_20.T0720
LmjF.20.0540	LDHU3_20.T0730
LmjF.20.0550	LDHU3_20.T0740
LmjF.20.0560	LDHU3_20.T0750
LmjF.20.0570	LDHU3_20.T0780
LmjF.20.0580	LDHU3_20.T0790
LmjF.20.0590	LDHU3_20.T0800
LmjF.20.0600	LDHU3_20.T0810
LmjF.20.0620	LDHU3_20.T0820
LmjF.20.0630	LDHU3_20.T0830
LmjF.20.0640	LDHU3_20.T0840
LmjF.20.0650	LDHU3_20.T0850
LmjF.20.0660	LDHU3_20.T0860
LmjF.20.0670	LDHU3_20.T0880
LmjF.20.0680	LDHU3_20.T0890
LmjF.20.0690	LDHU3_20.T0900
LmjF.20.0700	LDHU3_20.T0930
LmjF.20.0705	LDHU3_20.T0940
LmjF.20.0770	LDHU3_20.T0970
LmjF.20.0780	LDHU3_20.T0980
LmjF.20.0790	LDHU3_20.T0990
LmjF.20.0800	LDHU3_20.T1000
LmjF.20.0810	LDHU3_20.T1030
LmjF.20.0820	LDHU3_20.T1040
LmjF.20.0830	LDHU3_20.T1050
LmjF.20.0840	LDHU3_20.T1060
LmjF.20.0850	LDHU3_20.T1070
LmjF.20.0860	LDHU3_20.T1080
LmjF.20.0870	LDHU3_20.T1090
LmjF.20.0880	LDHU3_20.T1100
LmjF.20.0890	LDHU3_20.T1110
LmjF.20.0900	LDHU3_20.T1120
LmjF.20.0910	LDHU3_20.T1130
LmjF.20.0920	LDHU3_20.T1140
LmjF.20.0930	LDHU3_20.T1150
LmjF.20.0940	LDHU3_20.T1160
LmjF.20.0950	LDHU3_20.T1170
LmjF.20.0960	LDHU3_20.T1200
LmjF.20.0970	LDHU3_20.T1210
LmjF.20.0980	LDHU3_20.T1220
LmjF.20.0990	LDHU3_20.T1230
LmjF.20.1000	LDHU3_20.T1250
LmjF.20.1010	LDHU3_20.T1260
LmjF.20.1020	LDHU3_20.T1270
LmjF.20.1030	LDHU3_20.T1290
LmjF.20.1040	LDHU3_20.T1310
LmjF.20.1050	LDHU3_20.T1320
LmjF.24.0360	LDHU3_24.T0430
LmjF.20.1060	LDHU3_20.T1340
LmjF.20.1070	LDHU3_20.T1350
LmjF.20.1080	LDHU3_20.T1360
LmjF.20.1090	LDHU3_20.T1370
LmjF.20.1100	LDHU3_20.T1380
LmjF.20.1110	LDHU3_20.T1390
LmjF.20.1120	LDHU3_20.T1410
LmjF.20.1130	LDHU3_20.T1420
LmjF.20.1140	LDHU3_20.T1430
LmjF.20.1150	LDHU3_20.T1440
LmjF.20.1160	LDHU3_20.T1450
LmjF.20.1180	LDHU3_20.T1510
LmjF.20.1185	LDHU3_20.T1530
LmjF.20.1190	LDHU3_20.T1540
LmjF.20.1200	LDHU3_20.T1550
LmjF.20.1210	LDHU3_20.T1560
LmjF.20.1220	LDHU3_20.T1570
LmjF.20.1230	LDHU3_20.T1580
LmjF.20.1240	LDHU3_20.T1590
LmjF.20.1250	LDHU3_20.T1600
LmjF.20.1260	LDHU3_20.T1610
LmjF.20.1270	LDHU3_20.T1630
LmjF.20.1290	LDHU3_20.T1650
LmjF.20.1300	LDHU3_20.T1670
LmjF.20.1310	LDHU3_20.T1680
LmjF.20.1320	LDHU3_20.T1690
LmjF.20.1330	LDHU3_20.T1710
LmjF.20.1340	LDHU3_20.T1730
LmjF.20.1350	LDHU3_20.T1750
LmjF.20.1360	LDHU3_20.T1760
LmjF.20.1365	LDHU3_20.T1770
LmjF.20.1370	LDHU3_20.T1790
LmjF.20.1380	LDHU3_20.T1800
LmjF.20.1390	LDHU3_20.T1810
LmjF.20.1400	LDHU3_20.T1820
LmjF.20.1410	LDHU3_20.T1830
LmjF.20.1420	LDHU3_20.T1840
LmjF.20.1430	LDHU3_20.T1850
LmjF.20.1440	LDHU3_20.T1860
LmjF.20.1450	LDHU3_20.T1870
LmjF.20.1460	LDHU3_20.T1880
LmjF.20.1470	LDHU3_20.T1890
LmjF.20.1480	LDHU3_20.T1910
LmjF.20.1490	LDHU3_20.T1920
LmjF.20.1500	LDHU3_20.T1930
LmjF.20.1510	LDHU3_20.T1940
LmjF.20.1520	LDHU3_20.T1950
LmjF.20.1530	LDHU3_20.T1960
LmjF.20.1630	LDHU3_20.T1970
LmjF.20.1640	LDHU3_20.T1980
LmjF.20.1650	LDHU3_20.T1990
LmjF.20.1660	LDHU3_20.T2000
LmjF.20.1670	LDHU3_20.T2010
LmjF.20.1680	LDHU3_20.T2020
LmjF.20.1690	LDHU3_20.T2030
LmjF.20.1700	LDHU3_20.T2040
LmjF.20.1710	LDHU3_20.T2050
LmjF.20.1720	LDHU3_20.T2060
LmjF.20.1730	LDHU3_20.T2070
LmjF.20.1740	LDHU3_20.T2080
LmjF.20.1550	LDHU3_20.T2110
LmjF.20.1560	LDHU3_20.T2120
LmjF.20.1570	LDHU3_20.T2130
LmjF.20.1580	LDHU3_20.T2140
LmjF.20.1590	LDHU3_20.T2150
LmjF.20.1600	LDHU3_20.T2160
LmjF.20.1610	LDHU3_20.T2170
LmjF.20.1620	LDHU3_20.T2180
LmjF.21.0010	LDHU3_21.T0010
LmjF.21.0020	LDHU3_21.T0040
LmjF.21.0023	LDHU3_21.T0050
LmjF.21.0027	LDHU3_21.T0060
LmjF.21.0030	LDHU3_21.T0070
LmjF.21.0040	LDHU3_21.T0080
LmjF.21.0050	LDHU3_21.T0090
LmjF.21.0055	LDHU3_21.T0100
LmjF.21.0060	LDHU3_21.T0110
LmjF.21.0070	LDHU3_21.T0120
LmjF.21.0080	LDHU3_21.T0130
LmjF.21.0090	LDHU3_21.T0140
LmjF.21.0100	LDHU3_21.T0150
LmjF.21.0110	LDHU3_21.T0160
LmjF.21.0120	LDHU3_21.T0170
LmjF.21.0125	LDHU3_21.T0180
LmjF.21.0130	LDHU3_21.T0190
LmjF.21.0140	LDHU3_21.T0200
LmjF.21.0150	LDHU3_21.T0210
LmjF.21.0160	LDHU3_21.T0220
LmjF.21.0170	LDHU3_21.T0230
LmjF.21.0180	LDHU3_21.T0240
LmjF.21.0190	LDHU3_21.T0250
LmjF.21.0200	LDHU3_21.T0260
LmjF.21.0210	LDHU3_21.T0270
LmjF.21.0220	LDHU3_21.T0280
LmjF.21.0230	LDHU3_21.T0290
LmjF.21.0240	LDHU3_21.T0300
LmjF.21.0250	LDHU3_21.T0320
LmjF.21.0260	LDHU3_21.T0340
LmjF.21.0270	LDHU3_21.T0350
LmjF.21.0280	LDHU3_21.T0360
LmjF.21.0290	LDHU3_21.T0370
LmjF.21.0300	LDHU3_21.T0380
LmjF.21.0310	LDHU3_21.T0390
LmjF.21.0320	LDHU3_21.T0400
LmjF.21.0330	LDHU3_21.T0410
LmjF.21.0340	LDHU3_21.T0420
LmjF.21.0350	LDHU3_21.T0430
LmjF.21.0360	LDHU3_21.T0440
LmjF.21.0370	LDHU3_21.T0450
LmjF.21.0380	LDHU3_21.T0460
LmjF.21.0390	LDHU3_21.T0470
LmjF.21.0400	LDHU3_21.T0490
LmjF.21.0410	LDHU3_21.T0510
LmjF.21.0420	LDHU3_21.T0520
LmjF.21.0430	LDHU3_21.T0530
LmjF.21.0440	LDHU3_21.T0540
LmjF.21.0450	LDHU3_21.T0550
LmjF.21.0460	LDHU3_21.T0560
LmjF.21.0470	LDHU3_21.T0570
LmjF.21.0480	LDHU3_21.T0580
LmjF.21.0490	LDHU3_21.T0590
LmjF.21.0500	LDHU3_21.T0600
LmjF.21.0510	LDHU3_21.T0610
LmjF.21.0520	LDHU3_21.T0620
LmjF.21.0530	LDHU3_21.T0640
LmjF.21.0540	LDHU3_21.T0650
LmjF.21.0550	LDHU3_21.T0660
LmjF.21.0560	LDHU3_21.T0670
LmjF.21.0570	LDHU3_21.T0680
LmjF.21.0580	LDHU3_21.T0690
LmjF.21.0590	LDHU3_21.T0700
LmjF.21.0600	LDHU3_21.T0710
LmjF.21.0610	LDHU3_21.T0720
LmjF.21.0620	LDHU3_21.T0730
LmjF.21.0630	LDHU3_21.T0740
LmjF.21.0640	LDHU3_21.T0760
LmjF.21.0650	LDHU3_21.T0770
LmjF.21.0660	LDHU3_21.T0780
LmjF.21.0670	LDHU3_21.T0790
LmjF.21.0680	LDHU3_21.T0800
LmjF.21.0690	LDHU3_21.T0810
LmjF.21.0700	LDHU3_21.T0820
LmjF.21.0710	LDHU3_21.T0830
LmjF.21.0720	LDHU3_21.T0860
LmjF.21.0725	LDHU3_21.T0890
LmjF.21.0730	LDHU3_35.T2500
LmjF.21.0735	LDHU3_21.T0910
LmjF.21.0740	LDHU3_21.T0920
LmjF.21.0750	LDHU3_21.T0930
LmjF.21.0760	LDHU3_21.T0940
LmjF.21.0770	LDHU3_21.T0950
LmjF.21.0780	LDHU3_21.T0960
LmjF.21.0790	LDHU3_21.T0970
LmjF.21.0800	LDHU3_21.T0990
LmjF.21.0810	LDHU3_21.T1000
LmjF.21.0820	LDHU3_21.T1020
LmjF.21.0823	LDHU3_21.T1050
LmjF.21.0825	LDHU3_21.T1070
LmjF.21.0827	LDHU3_21.T1090
LmjF.21.0830	LDHU3_21.T1100
LmjF.21.0835	LDHU3_21.T1110
LmjF.21.0840	LDHU3_21.T1130
LmjF.21.0843	LDHU3_21.T1140
LmjF.21.0845	LDHU3_21.T1150
LmjF.21.0850	LDHU3_21.T1170
LmjF.21.0853	LDHU3_21.T1190
LmjF.21.0855	LDHU3_21.T1200
LmjF.21.0861	LDHU3_21.T1210
LmjF.21.0865	LDHU3_21.T1220
LmjF.21.0870	LDHU3_21.T1240
LmjF.21.0873	LDHU3_21.T1250
LmjF.21.0875	LDHU3_21.T1260
LmjF.21.0880	LDHU3_21.T1270
LmjF.21.0882	LDHU3_21.T1280
LmjF.21.0883	LDHU3_21.T1290
LmjF.21.0885	LDHU3_21.T1300
LmjF.21.0891	LDHU3_21.T1310
LmjF.21.0895	LDHU3_21.T1320
LmjF.21.0901	LDHU3_21.T1330
LmjF.21.0905	LDHU3_21.T1340
LmjF.21.0910	LDHU3_21.T1350
LmjF.29.1720	LDHU3_29.T2650
LmjF.29.1730	LDHU3_29.T2660
LmjF.29.1740	LDHU3_29.T2670
LmjF.21.0940	LDHU3_21.T1400
LmjF.21.0950	LDHU3_21.T1420
LmjF.21.0960	LDHU3_21.T1430
LmjF.21.0970	LDHU3_21.T1440
LmjF.21.0980	LDHU3_21.T1450
LmjF.21.0990	LDHU3_21.T1460
LmjF.21.1000	LDHU3_21.T1470
LmjF.21.1010	LDHU3_21.T1480
LmjF.21.1020	LDHU3_21.T1490
LmjF.21.1030	LDHU3_21.T1500
LmjF.21.1040	LDHU3_21.T1510
LmjF.21.1050	LDHU3_21.T1520
LmjF.21.1060	LDHU3_21.T1530
LmjF.21.1070	LDHU3_21.T1540
LmjF.21.1080	LDHU3_21.T1560
LmjF.21.1090	LDHU3_21.T1570
LmjF.21.1100	LDHU3_21.T1590
LmjF.21.1110	LDHU3_21.T1600
LmjF.21.1120	LDHU3_21.T1610
LmjF.21.1130	LDHU3_21.T1620
LmjF.21.1140	LDHU3_21.T1630
LmjF.21.1150	LDHU3_21.T1640
LmjF.21.1160	LDHU3_21.T1680
LmjF.21.1170	LDHU3_21.T1690
LmjF.21.1180	LDHU3_21.T1700
LmjF.21.1190	LDHU3_21.T1710
LmjF.21.1200	LDHU3_21.T1720
LmjF.21.1210	LDHU3_21.T1730
LmjF.21.1220	LDHU3_21.T1740
LmjF.21.1230	LDHU3_21.T1750
LmjF.21.1240	LDHU3_21.T1760
LmjF.21.1250	LDHU3_21.T1770
LmjF.21.1260	LDHU3_21.T1780
LmjF.21.1270	LDHU3_21.T1790
LmjF.21.1280	LDHU3_21.T1800
LmjF.21.1290	LDHU3_21.T1810
LmjF.21.1295	LDHU3_21.T1820
LmjF.21.1300	LDHU3_21.T1840
LmjF.21.1310	LDHU3_21.T1850
LmjF.21.1320	LDHU3_21.T1860
LmjF.21.1330	LDHU3_21.T1870
LmjF.21.1340	LDHU3_21.T1890
LmjF.21.1350	LDHU3_21.T1900
LmjF.21.1360	LDHU3_21.T1910
LmjF.21.1370	LDHU3_21.T1920
LmjF.21.1380	LDHU3_21.T1940
LmjF.21.1390	LDHU3_21.T1950
LmjF.21.1410	LDHU3_21.T1960
LmjF.21.1420	LDHU3_21.T1970
LmjF.21.1430	LDHU3_21.T1980
LmjF.21.1440	LDHU3_21.T1990
LmjF.21.1450	LDHU3_21.T2000
LmjF.21.1460	LDHU3_21.T2010
LmjF.21.1470	LDHU3_21.T2020
LmjF.21.1480	LDHU3_21.T2030
LmjF.21.1490	LDHU3_21.T2040
LmjF.21.1500	LDHU3_21.T2050
LmjF.21.1510	LDHU3_21.T2060
LmjF.21.1520	LDHU3_21.T2070
LmjF.21.1530	LDHU3_21.T2080
LmjF.21.1540	LDHU3_21.T2110
LmjF.21.1550	LDHU3_21.T2120
LmjF.21.1560	LDHU3_21.T2130
LmjF.21.1552	LDHU3_21.T2150
LmjF.21.1555	LDHU3_21.T2160
LmjF.21.1558	LDHU3_21.T2180
LmjF.21.1561	LDHU3_21.T2200
LmjF.21.1563	LDHU3_21.T2230
LmjF.21.1565	LDHU3_21.T2240
LmjF.21.1566	LDHU3_21.T2250
LmjF.21.1568	LDHU3_21.T2260
LmjF.21.1567	LDHU3_21.T2270
LmjF.21.1569	LDHU3_21.T2280
LmjF.21.1570	LDHU3_21.T2300
LmjF.21.1580	LDHU3_21.T2310
LmjF.21.1590	LDHU3_21.T2320
LmjF.21.1600	LDHU3_21.T2340
LmjF.21.1605	LDHU3_21.T2350
LmjF.21.1610	LDHU3_21.T2360
LmjF.21.1620	LDHU3_21.T2370
LmjF.21.1630	LDHU3_21.T2380
LmjF.21.1640	LDHU3_21.T2390
LmjF.21.1650	LDHU3_21.T2400
LmjF.21.1660	LDHU3_21.T2410
LmjF.21.1670	LDHU3_21.T2420
LmjF.21.1675	LDHU3_21.T2430
LmjF.21.1680	LDHU3_21.T2440
LmjF.21.1690	LDHU3_21.T2450
LmjF.21.1700	LDHU3_21.T2460
LmjF.21.1710	LDHU3_21.T2470
LmjF.21.1720	LDHU3_21.T2480
LmjF.21.1730	LDHU3_21.T2500
LmjF.21.1740	LDHU3_21.T2510
LmjF.21.1750	LDHU3_21.T2520
LmjF.21.1760	LDHU3_21.T2540
LmjF.21.1770	LDHU3_21.T2550
LmjF.21.1780	LDHU3_21.T2560
LmjF.21.1790	LDHU3_21.T2570
LmjF.21.1800	LDHU3_21.T2580
LmjF.21.1810	LDHU3_21.T2590
LmjF.21.1820	LDHU3_21.T2600
LmjF.21.1830	LDHU3_21.T2610
LmjF.21.1840	LDHU3_21.T2620
LmjF.21.1850	LDHU3_21.T2630
LmjF.21.1855	LDHU3_21.T2640
LmjF.21.1860	LDHU3_21.T2650
LmjF.21.1870	LDHU3_21.T2660
LmjF.21.1880	LDHU3_21.T2680
LmjF.22.0010	LDHU3_22.T0020
LmjF.22.0020	LDHU3_22.T0060
LmjF.22.0030	LDHU3_22.T0070
LmjF.22.0040	LDHU3_22.T0090
LmjF.22.0050	LDHU3_22.T0100
LmjF.22.0060	LDHU3_22.T0110
LmjF.22.0070	LDHU3_22.T0120
LmjF.22.0080	LDHU3_22.T0130
LmjF.22.0090	LDHU3_22.T0140
LmjF.22.0100	LDHU3_22.T0160
LmjF.22.0110	LDHU3_22.T0170
LmjF.22.0120	LDHU3_22.T0190
LmjF.22.0140	LDHU3_22.T0210
LmjF.22.0150	LDHU3_22.T0220
LmjF.22.0160	LDHU3_22.T0250
LmjF.22.0170	LDHU3_22.T0270
LmjF.22.0180	LDHU3_22.T0280
LmjF.22.0190	LDHU3_22.T0290
LmjF.22.0210	LDHU3_22.T0300
LmjF.22.0220	LDHU3_22.T0310
LmjF.22.0230	LDHU3_22.T0370
LmjF.22.0240	LDHU3_22.T0380
LmjF.22.0250	LDHU3_22.T0390
LmjF.22.0260	LDHU3_22.T0400
LmjF.22.0270	LDHU3_22.T0410
LmjF.22.0275	LDHU3_22.T0420
LmjF.22.0280	LDHU3_22.T0430
LmjF.22.0290	LDHU3_22.T0440
LmjF.22.0300	LDHU3_22.T0450
LmjF.22.0310	LDHU3_22.T0460
LmjF.22.0320	LDHU3_22.T0470
LmjF.22.0330	LDHU3_22.T0480
LmjF.26.0320	LDHU3_26.T0420
LmjF.22.0350	LDHU3_22.T0500
LmjF.22.0360	LDHU3_22.T0510
LmjF.22.0370	LDHU3_22.T0520
LmjF.22.0380	LDHU3_22.T0530
LmjF.22.0390	LDHU3_22.T0540
LmjF.22.0400	LDHU3_22.T0560
LmjF.22.0410	LDHU3_22.T0570
LmjF.22.0420	LDHU3_22.T0610
LmjF.22.0440	LDHU3_22.T0620
LmjF.22.0450	LDHU3_22.T0640
LmjF.22.0460	LDHU3_22.T0650
LmjF.22.0470	LDHU3_22.T0660
LmjF.22.0480	LDHU3_22.T0670
LmjF.22.0490	LDHU3_22.T0680
LmjF.22.0500	LDHU3_22.T0690
LmjF.22.0510	LDHU3_22.T0700
LmjF.22.0520	LDHU3_22.T0710
LmjF.22.0530	LDHU3_22.T0720
LmjF.22.0540	LDHU3_22.T0730
LmjF.22.0560	LDHU3_22.T0740
LmjF.22.0570	LDHU3_22.T0760
LmjF.22.0580	LDHU3_22.T0770
LmjF.22.0590	LDHU3_22.T0780
LmjF.22.0600	LDHU3_22.T0790
LmjF.22.0610	LDHU3_22.T0810
LmjF.22.0620	LDHU3_22.T0820
LmjF.22.0630	LDHU3_22.T0830
LmjF.22.0640	LDHU3_22.T0840
LmjF.22.0650	LDHU3_22.T0850
LmjF.22.0660	LDHU3_22.T0860
LmjF.22.0670	LDHU3_22.T0870
LmjF.22.0680	LDHU3_22.T0880
LmjF.22.0690	LDHU3_22.T0910
LmjF.22.0700	LDHU3_22.T0930
LmjF.22.0710	LDHU3_22.T0940
LmjF.22.0720	LDHU3_22.T0950
LmjF.22.0730	LDHU3_22.T0960
LmjF.22.0740	LDHU3_22.T0980
LmjF.22.0750	LDHU3_22.T1000
LmjF.22.0760	LDHU3_22.T1010
LmjF.22.0770	LDHU3_22.T1020
LmjF.22.0780	LDHU3_22.T1030
LmjF.22.0790	LDHU3_22.T1040
LmjF.22.0800	LDHU3_22.T1050
LmjF.22.0810	LDHU3_22.T1060
LmjF.22.0820	LDHU3_22.T1080
LmjF.22.0830	LDHU3_22.T1090
LmjF.22.0840	LDHU3_22.T1100
LmjF.22.0850	LDHU3_22.T1120
LmjF.22.0860	LDHU3_22.T1130
LmjF.22.0870	LDHU3_22.T1140
LmjF.22.0880	LDHU3_22.T1150
LmjF.22.0890	LDHU3_22.T1160
LmjF.22.0900	LDHU3_22.T1180
LmjF.22.0910	LDHU3_22.T1190
LmjF.22.0920	LDHU3_22.T1210
LmjF.22.0930	LDHU3_22.T1220
LmjF.22.0940	LDHU3_22.T1230
LmjF.22.0950	LDHU3_22.T1250
LmjF.22.0960	LDHU3_22.T1270
LmjF.22.0970	LDHU3_22.T1290
LmjF.22.0980	LDHU3_22.T1310
LmjF.22.0990	LDHU3_22.T1320
LmjF.22.1000	LDHU3_22.T1330
LmjF.22.1010	LDHU3_22.T1340
LmjF.22.1030	LDHU3_22.T1360
LmjF.22.1040	LDHU3_22.T1370
LmjF.22.1050	LDHU3_22.T1380
LmjF.22.1060	LDHU3_22.T1390
LmjF.22.1070	LDHU3_22.T1400
LmjF.22.1080	LDHU3_22.T1410
LmjF.22.1090	LDHU3_22.T1420
LmjF.22.1100	LDHU3_22.T1430
LmjF.22.1110	LDHU3_22.T1440
LmjF.22.1120	LDHU3_22.T1450
LmjF.22.1130	LDHU3_22.T1460
LmjF.22.1140	LDHU3_22.T1470
LmjF.22.1150	LDHU3_22.T1480
LmjF.22.1160	LDHU3_22.T1490
LmjF.22.1170	LDHU3_22.T1500
LmjF.22.1180	LDHU3_22.T1510
LmjF.22.1190	LDHU3_22.T1520
LmjF.22.1200	LDHU3_22.T1530
LmjF.22.1210	LDHU3_22.T1540
LmjF.22.1220	LDHU3_22.T1550
LmjF.22.1230	LDHU3_22.T1560
LmjF.22.1240	LDHU3_22.T1570
LmjF.22.1250	LDHU3_22.T1580
LmjF.22.1260	LDHU3_22.T1590
LmjF.22.1270	LDHU3_22.T1600
LmjF.22.1280	LDHU3_22.T1620
LmjF.22.1290	LDHU3_22.T1640
LmjF.22.1300	LDHU3_22.T1650
LmjF.22.1310	LDHU3_22.T1680
LmjF.22.1320	LDHU3_22.T1690
LmjF.22.1330	LDHU3_22.T1700
LmjF.22.1340	LDHU3_22.T1720
LmjF.22.1350	LDHU3_22.T1730
LmjF.22.1360	LDHU3_22.T1750
LmjF.22.1370	LDHU3_22.T1760
LmjF.22.1380	LDHU3_22.T1780
LmjF.22.1390	LDHU3_22.T1790
LmjF.22.1400	LDHU3_22.T1800
LmjF.22.1410	LDHU3_22.T1810
LmjF.22.1420	LDHU3_22.T1830
LmjF.22.1430	LDHU3_22.T1840
LmjF.22.1440	LDHU3_22.T1860
LmjF.22.1450	LDHU3_22.T1870
LmjF.22.1460	LDHU3_22.T1880
LmjF.22.1470	LDHU3_22.T1890
LmjF.22.1480	LDHU3_22.T1900
LmjF.22.1490	LDHU3_22.T1940
LmjF.22.1500	LDHU3_22.T1950
LmjF.22.1510	LDHU3_22.T1960
LmjF.22.1520	LDHU3_22.T1970
LmjF.22.1530	LDHU3_22.T1980
LmjF.22.1540	LDHU3_22.T1990
LmjF.22.1550	LDHU3_22.T2000
LmjF.22.1560	LDHU3_22.T2010
LmjF.22.1570	LDHU3_22.T2050
LmjF.22.1580	LDHU3_22.T2060
LmjF.22.1590	LDHU3_22.T2070
LmjF.22.1600	LDHU3_22.T2080
LmjF.22.1610	LDHU3_22.T2100
LmjF.22.1620	LDHU3_22.T2110
LmjF.22.1630	LDHU3_22.T2130
LmjF.22.1640	LDHU3_22.T2140
LmjF.22.1650	LDHU3_22.T2150
LmjF.22.1660	LDHU3_22.T2160
LmjF.22.1670	LDHU3_22.T2170
LmjF.22.1680	LDHU3_22.T2180
LmjF.23.0010	LDHU3_23.T0020
LmjF.23.0020	LDHU3_23.T0040
LmjF.23.0025	LDHU3_23.T0050
LmjF.23.0030	LDHU3_23.T0060
LmjF.23.0040	LDHU3_23.T0070
LmjF.23.0050	LDHU3_23.T0080
LmjF.23.0060	LDHU3_23.T0090
LmjF.23.0070	LDHU3_23.T0100
LmjF.23.0080	LDHU3_23.T0110
LmjF.23.0090	LDHU3_23.T0120
LmjF.23.0100	LDHU3_23.T0130
LmjF.23.0110	LDHU3_23.T0140
LmjF.23.0120	LDHU3_23.T0150
LmjF.23.0125	LDHU3_23.T0170
LmjF.23.0130	LDHU3_23.T0180
LmjF.23.0140	LDHU3_23.T0190
LmjF.23.0150	LDHU3_23.T0210
LmjF.23.0160	LDHU3_23.T0220
LmjF.23.0170	LDHU3_23.T0230
LmjF.23.0180	LDHU3_23.T0240
LmjF.23.0190	LDHU3_23.T0260
LmjF.23.0200	LDHU3_23.T0270
LmjF.23.0210	LDHU3_23.T0280
LmjF.23.0220	LDHU3_23.T0300
LmjF.23.0223	LDHU3_23.T0320
LmjF.23.0225	LDHU3_23.T0330
LmjF.23.0230	LDHU3_23.T0420
LmjF.23.0240	LDHU3_23.T0430
LmjF.23.0250	LDHU3_23.T0440
LmjF.23.0260	LDHU3_23.T0450
LmjF.23.0270	LDHU3_23.T0470
LmjF.23.0280	LDHU3_23.T0480
LmjF.23.0290	LDHU3_23.T0490
LmjF.23.0300	LDHU3_23.T0510
LmjF.23.0310	LDHU3_23.T0520
LmjF.23.0320	LDHU3_23.T0530
LmjF.23.0330	LDHU3_23.T0540
LmjF.23.0340	LDHU3_23.T0550
LmjF.23.0350	LDHU3_23.T0570
LmjF.23.0355	LDHU3_23.T0580
LmjF.23.0360	LDHU3_23.T0600
LmjF.23.0370	LDHU3_23.T0610
LmjF.23.0380	LDHU3_23.T0630
LmjF.23.0390	LDHU3_23.T0640
LmjF.23.0420	LDHU3_23.T0670
LmjF.23.0430	LDHU3_23.T0680
LmjF.23.0440	LDHU3_23.T0690
LmjF.23.0450	LDHU3_23.T0700
LmjF.23.0460	LDHU3_23.T0710
LmjF.23.0470	LDHU3_23.T0720
LmjF.23.0480	LDHU3_23.T0730
LmjF.23.0490	LDHU3_23.T0750
LmjF.23.0500	LDHU3_23.T0760
LmjF.23.0510	LDHU3_23.T0770
LmjF.23.0520	LDHU3_23.T0780
LmjF.23.0530	LDHU3_23.T0790
LmjF.23.0540	LDHU3_23.T0810
LmjF.23.0542	LDHU3_23.T0830
LmjF.23.0543	LDHU3_23.T0840
LmjF.23.0547	LDHU3_23.T0850
LmjF.23.1590	LDHU3_23.T0860
LmjF.23.1600	LDHU3_23.T0870
LmjF.23.1610	LDHU3_23.T0890
LmjF.23.1620	LDHU3_23.T0900
LmjF.23.1640	LDHU3_23.T0930
LmjF.23.1650	LDHU3_23.T0960
LmjF.23.1660	LDHU3_23.T0970
LmjF.23.1665	LDHU3_23.T0990
LmjF.23.0550	LDHU3_23.T1000
LmjF.23.0560	LDHU3_23.T1020
LmjF.23.0570	LDHU3_23.T1030
LmjF.23.0580	LDHU3_23.T1040
LmjF.23.0590	LDHU3_23.T1050
LmjF.23.0600	LDHU3_23.T1060
LmjF.23.0610	LDHU3_23.T1070
LmjF.23.0620	LDHU3_23.T1080
LmjF.23.0630	LDHU3_23.T1100
LmjF.23.0640	LDHU3_23.T1110
LmjF.23.0650	LDHU3_23.T1120
LmjF.23.0660	LDHU3_23.T1130
LmjF.23.0670	LDHU3_23.T1140
LmjF.23.0680	LDHU3_23.T1150
LmjF.23.0690	LDHU3_23.T1160
LmjF.23.0700	LDHU3_23.T1170
LmjF.23.0710	LDHU3_23.T1190
LmjF.23.0720	LDHU3_23.T1210
LmjF.23.0730	LDHU3_23.T1220
LmjF.23.0740	LDHU3_23.T1240
LmjF.23.0750	LDHU3_23.T1250
LmjF.23.0760	LDHU3_23.T1260
LmjF.23.0770	LDHU3_23.T1280
LmjF.23.0780	LDHU3_23.T1300
LmjF.23.0790	LDHU3_23.T1310
LmjF.23.0800	LDHU3_23.T1320
LmjF.23.0810	LDHU3_23.T1330
LmjF.23.0820	LDHU3_23.T1340
LmjF.23.0830	LDHU3_23.T1350
LmjF.23.0840	LDHU3_23.T1380
LmjF.23.0845	LDHU3_23.T1390
LmjF.23.0850	LDHU3_23.T1400
LmjF.23.0860	LDHU3_23.T1410
LmjF.23.0880	LDHU3_23.T1430
LmjF.23.0890	LDHU3_23.T1440
LmjF.23.0900	LDHU3_23.T1450
LmjF.23.0910	LDHU3_23.T1460
LmjF.23.0940	LDHU3_23.T1470
LmjF.23.0950	LDHU3_23.T1480
LmjF.23.0960	LDHU3_23.T1490
LmjF.23.0970	LDHU3_23.T1500
LmjF.23.0980	LDHU3_23.T1520
LmjF.23.0990	LDHU3_23.T1530
LmjF.23.1000	LDHU3_23.T1550
LmjF.23.1010	LDHU3_23.T1570
LmjF.23.1020	LDHU3_23.T1590
LmjF.23.1040	LDHU3_23.T1600
LmjF.23.1060	LDHU3_23.T1640
LmjF.23.1025	LDHU3_23.T1650
LmjF.23.1035	LDHU3_23.T1660
LmjF.23.1045	LDHU3_23.T1670
LmjF.23.1055	LDHU3_23.T1680
LmjF.23.1065	LDHU3_23.T1690
LmjF.23.1090	LDHU3_23.T1700
LmjF.23.1100	LDHU3_23.T1710
LmjF.23.1110	LDHU3_23.T1740
LmjF.23.1120	LDHU3_23.T1770
LmjF.23.1130	LDHU3_23.T1790
LmjF.23.1140	LDHU3_23.T1800
LmjF.23.1150	LDHU3_23.T1820
LmjF.23.1155	LDHU3_23.T1830
LmjF.23.1160	LDHU3_23.T1870
LmjF.23.1165	LDHU3_23.T1880
LmjF.23.1190	LDHU3_23.T1890
LmjF.23.1180	LDHU3_23.T1900
LmjF.23.1170	LDHU3_23.T1910
LmjF.23.1200	LDHU3_23.T1930
LmjF.23.1210	LDHU3_23.T1940
LmjF.23.1220	LDHU3_23.T1960
LmjF.23.1230	LDHU3_23.T1970
LmjF.23.1240	LDHU3_23.T1980
LmjF.23.1250	LDHU3_23.T1990
LmjF.23.1260	LDHU3_23.T2010
LmjF.23.1263	LDHU3_23.T2020
LmjF.23.1267	LDHU3_23.T2030
LmjF.23.ncRNA2	LDHU3_23.T2040
LmjF.23.1270	LDHU3_23.T2050
LmjF.23.1280	LDHU3_23.T2070
LmjF.23.1290	LDHU3_23.T2080
LmjF.23.1300	LDHU3_23.T2090
LmjF.23.1310	LDHU3_23.T2100
LmjF.23.1320	LDHU3_23.T2110
LmjF.23.1330	LDHU3_23.T2120
LmjF.23.1340	LDHU3_23.T2130
LmjF.23.1350	LDHU3_23.T2140
LmjF.23.1360	LDHU3_23.T2150
LmjF.23.1370	LDHU3_23.T2170
LmjF.23.1380	LDHU3_23.T2200
LmjF.23.1390	LDHU3_23.T2210
LmjF.23.1400	LDHU3_23.T2220
LmjF.23.1410	LDHU3_23.T2240
LmjF.23.1420	LDHU3_23.T2250
LmjF.23.1430	LDHU3_23.T2260
LmjF.23.1670	LDHU3_23.T2270
LmjF.23.1680	LDHU3_23.T2280
LmjF.23.1690	LDHU3_23.T2290
LmjF.23.1700	LDHU3_23.T2310
LmjF.23.1710	LDHU3_23.T2320
LmjF.23.1715	LDHU3_23.T2330
LmjF.23.1720	LDHU3_23.T2340
LmjF.23.1730	LDHU3_23.T2350
LmjF.23.1740	LDHU3_23.T2360
LmjF.23.1750	LDHU3_23.T2370
LmjF.23.1760	LDHU3_23.T2380
LmjF.23.1770	LDHU3_23.T2390
LmjF.23.1440	LDHU3_23.T2410
LmjF.23.1445	LDHU3_23.T2420
LmjF.23.1450	LDHU3_23.T2430
LmjF.23.1460	LDHU3_23.T2450
LmjF.23.1470	LDHU3_23.T2460
LmjF.23.1480	LDHU3_23.T2470
LmjF.23.1490	LDHU3_23.T2480
LmjF.23.1500	LDHU3_23.T2500
LmjF.23.1510	LDHU3_23.T2510
LmjF.23.1520	LDHU3_23.T2520
LmjF.23.1530	LDHU3_23.T2530
LmjF.23.1540	LDHU3_23.T2540
LmjF.23.1550	LDHU3_23.T2550
LmjF.23.1560	LDHU3_23.T2570
LmjF.23.1570	LDHU3_23.T2580
LmjF.23.1580	LDHU3_23.T2590
LmjF.24.0010	LDHU3_24.T0030
LmjF.24.0020	LDHU3_24.T0040
LmjF.24.0030	LDHU3_24.T0050
LmjF.24.0040	LDHU3_32.T0540
LmjF.24.0050	LDHU3_24.T0070
LmjF.24.0060	LDHU3_24.T0080
LmjF.24.0070	LDHU3_24.T0090
LmjF.24.0080	LDHU3_24.T0100
LmjF.24.0090	LDHU3_24.T0110
LmjF.24.0100	LDHU3_24.T0120
LmjF.24.0110	LDHU3_24.T0130
LmjF.24.0130	LDHU3_24.T0140
LmjF.24.0140	LDHU3_24.T0150
LmjF.24.0150	LDHU3_24.T0160
LmjF.24.0160	LDHU3_24.T0180
LmjF.24.0170	LDHU3_24.T0190
LmjF.24.0180	LDHU3_24.T0200
LmjF.24.0190	LDHU3_24.T0210
LmjF.24.0200	LDHU3_24.T0230
LmjF.24.0210	LDHU3_24.T0240
LmjF.24.0220	LDHU3_24.T0250
LmjF.24.0230	LDHU3_24.T0260
LmjF.24.0240	LDHU3_24.T0270
LmjF.24.0250	LDHU3_24.T0280
LmjF.24.0260	LDHU3_24.T0290
LmjF.24.0270	LDHU3_24.T0300
LmjF.24.0280	LDHU3_24.T0310
LmjF.24.0290	LDHU3_24.T0320
LmjF.24.0300	LDHU3_24.T0330
LmjF.24.0310	LDHU3_24.T0340
LmjF.24.0320	LDHU3_24.T0360
LmjF.24.0330	LDHU3_24.T0370
LmjF.24.0340	LDHU3_24.T0380
LmjF.24.0350	LDHU3_24.T0400
LmjF.24.0370	LDHU3_24.T0460
LmjF.24.0380	LDHU3_24.T0470
LmjF.24.0390	LDHU3_24.T0490
LmjF.24.0400	LDHU3_24.T0500
LmjF.24.0410	LDHU3_24.T0520
LmjF.24.0420	LDHU3_24.T0530
LmjF.24.0440	LDHU3_24.T0550
LmjF.24.0450	LDHU3_24.T0560
LmjF.24.0460	LDHU3_24.T0580
LmjF.24.0470	LDHU3_24.T0590
LmjF.24.0480	LDHU3_24.T0600
LmjF.24.0490	LDHU3_24.T0610
LmjF.24.0500	LDHU3_24.T0620
LmjF.24.0510	LDHU3_24.T0630
LmjF.24.0520	LDHU3_24.T0640
LmjF.24.0530	LDHU3_24.T0650
LmjF.24.0540	LDHU3_24.T0660
LmjF.24.0550	LDHU3_24.T0670
LmjF.24.0552	LDHU3_24.T0680
LmjF.24.0555	LDHU3_24.T0690
LmjF.24.0580	LDHU3_24.T0700
LmjF.24.0590	LDHU3_24.T0710
LmjF.24.0600	LDHU3_24.T0730
LmjF.24.0610	LDHU3_24.T0740
LmjF.24.0620	LDHU3_24.T0750
LmjF.24.0630	LDHU3_26.T0580
LmjF.24.0640	LDHU3_24.T0770
LmjF.24.0650	LDHU3_24.T0780
LmjF.24.0660	LDHU3_24.T0800
LmjF.24.0670	LDHU3_24.T0810
LmjF.24.0680	LDHU3_24.T0820
LmjF.24.0690	LDHU3_24.T0830
LmjF.24.0700	LDHU3_24.T0840
LmjF.24.0710	LDHU3_24.T0850
LmjF.24.0720	LDHU3_24.T0860
LmjF.24.0730	LDHU3_24.T0870
LmjF.24.0740	LDHU3_24.T0880
LmjF.24.0750	LDHU3_24.T0890
LmjF.24.0760	LDHU3_24.T0900
LmjF.24.0770	LDHU3_24.T0920
LmjF.24.0780	LDHU3_24.T0930
LmjF.24.0790	LDHU3_24.T0940
LmjF.24.0800	LDHU3_24.T0950
LmjF.24.0810	LDHU3_24.T0960
LmjF.24.0820	LDHU3_24.T0970
LmjF.24.0830	LDHU3_24.T0990
LmjF.24.0840	LDHU3_24.T1000
LmjF.24.0850	LDHU3_24.T1020
LmjF.24.0860	LDHU3_24.T1040
LmjF.24.0870	LDHU3_24.T1050
LmjF.24.0880	LDHU3_24.T1060
LmjF.24.0890	LDHU3_24.T1080
LmjF.24.0900	LDHU3_24.T1090
LmjF.24.0910	LDHU3_24.T1100
LmjF.24.0920	LDHU3_24.T1110
LmjF.24.0930	LDHU3_24.T1120
LmjF.24.0940	LDHU3_24.T1130
LmjF.24.0950	LDHU3_24.T1140
LmjF.24.0960	LDHU3_24.T1150
LmjF.24.0970	LDHU3_24.T1160
LmjF.24.0980	LDHU3_24.T1170
LmjF.24.0990	LDHU3_24.T1180
LmjF.24.1000	LDHU3_24.T1190
LmjF.24.1010	LDHU3_24.T1200
LmjF.24.1020	LDHU3_24.T1220
LmjF.24.1030	LDHU3_24.T1230
LmjF.24.1040	LDHU3_24.T1240
LmjF.24.1050	LDHU3_24.T1250
LmjF.24.1060	LDHU3_24.T1260
LmjF.24.1070	LDHU3_24.T1270
LmjF.24.1080	LDHU3_24.T1280
LmjF.24.1090	LDHU3_24.T1290
LmjF.24.1100	LDHU3_24.T1300
LmjF.24.1110	LDHU3_24.T1310
LmjF.24.1120	LDHU3_24.T1350
LmjF.24.1125	LDHU3_24.T1360
LmjF.24.1130	LDHU3_24.T1370
LmjF.24.1140	LDHU3_24.T1380
LmjF.24.1150	LDHU3_24.T1390
LmjF.24.1160	LDHU3_24.T1400
LmjF.24.1170	LDHU3_24.T1420
LmjF.24.1180	LDHU3_24.T1430
LmjF.24.1190	LDHU3_24.T1440
LmjF.24.1200	LDHU3_24.T1450
LmjF.24.1210	LDHU3_24.T1460
LmjF.24.1220	LDHU3_24.T1470
LmjF.24.1230	LDHU3_24.T1480
LmjF.24.1240	LDHU3_24.T1490
LmjF.24.1250	LDHU3_24.T1500
LmjF.24.1260	LDHU3_24.T1520
LmjF.24.1270	LDHU3_24.T1530
LmjF.24.1280	LDHU3_24.T1550
LmjF.24.1290	LDHU3_24.T1580
LmjF.24.1300	LDHU3_24.T1590
LmjF.24.1310	LDHU3_24.T1620
LmjF.24.1315	LDHU3_24.T1630
LmjF.24.1320	LDHU3_24.T1640
LmjF.24.1330	LDHU3_24.T1650
LmjF.24.1340	LDHU3_24.T1660
LmjF.24.1350	LDHU3_24.T1670
LmjF.24.1360	LDHU3_24.T1690
LmjF.24.1390	LDHU3_24.T1740
LmjF.24.1370	LDHU3_24.T1720
LmjF.24.1380	LDHU3_24.T1730
LmjF.24.1400	LDHU3_24.T1750
LmjF.24.1410	LDHU3_24.T1760
LmjF.24.1420	LDHU3_24.T1770
LmjF.24.1430	LDHU3_24.T1780
LmjF.24.1435	LDHU3_24.T1790
LmjF.24.1440	LDHU3_24.T1820
LmjF.24.1450	LDHU3_24.T1830
LmjF.24.1460	LDHU3_24.T1850
LmjF.24.1470	LDHU3_24.T1860
LmjF.24.1480	LDHU3_24.T1880
LmjF.24.1490	LDHU3_24.T1890
LmjF.24.1500	LDHU3_24.T1900
LmjF.24.1510	LDHU3_24.T1920
LmjF.24.1520	LDHU3_24.T1930
LmjF.24.1530	LDHU3_24.T1940
LmjF.24.1540	LDHU3_24.T1950
LmjF.24.1550	LDHU3_24.T1960
LmjF.24.1560	LDHU3_24.T1970
LmjF.24.1570	LDHU3_24.T1980
LmjF.24.1580	LDHU3_24.T2010
LmjF.24.1590	LDHU3_24.T2020
LmjF.24.1600	LDHU3_24.T2040
LmjF.24.1610	LDHU3_24.T2050
LmjF.24.1620	LDHU3_24.T2060
LmjF.24.1630	LDHU3_24.T2080
LmjF.24.1640	LDHU3_24.T2100
LmjF.24.1650	LDHU3_24.T2130
LmjF.24.1660	LDHU3_24.T2140
LmjF.24.1670	LDHU3_24.T2150
LmjF.24.1680	LDHU3_24.T2160
LmjF.24.1690	LDHU3_24.T2170
LmjF.24.1700	LDHU3_24.T2180
LmjF.24.1710	LDHU3_24.T2190
LmjF.24.1720	LDHU3_24.T2200
LmjF.24.1730	LDHU3_24.T2210
LmjF.24.1740	LDHU3_24.T2220
LmjF.24.1750	LDHU3_24.T2230
LmjF.24.1760	LDHU3_24.T2240
LmjF.24.1770	LDHU3_24.T2250
LmjF.24.1780	LDHU3_24.T2260
LmjF.24.1790	LDHU3_24.T2290
LmjF.24.1800	LDHU3_24.T2300
LmjF.24.1810	LDHU3_24.T2310
LmjF.24.1820	LDHU3_24.T2320
LmjF.24.1830	LDHU3_24.T2330
LmjF.24.1840	LDHU3_24.T2340
LmjF.24.1850	LDHU3_24.T2350
LmjF.24.1860	LDHU3_24.T2370
LmjF.24.1870	LDHU3_24.T2380
LmjF.24.1880	LDHU3_24.T2390
LmjF.24.1890	LDHU3_24.T2400
LmjF.24.1900	LDHU3_24.T2410
LmjF.24.1905	LDHU3_24.T2420
LmjF.24.1910	LDHU3_24.T2430
LmjF.24.1920	LDHU3_24.T2440
LmjF.24.1930	LDHU3_24.T2450
LmjF.24.1940	LDHU3_24.T2470
LmjF.24.1950	LDHU3_24.T2480
LmjF.24.1960	LDHU3_24.T2490
LmjF.24.1970	LDHU3_24.T2500
LmjF.24.1980	LDHU3_24.T2510
LmjF.24.1990	LDHU3_24.T2520
LmjF.24.2000	LDHU3_24.T2530
LmjF.24.2010	LDHU3_24.T2540
LmjF.24.2020	LDHU3_24.T2550
LmjF.24.2030	LDHU3_24.T2560
LmjF.24.2040	LDHU3_24.T2570
LmjF.24.2050	LDHU3_24.T2590
LmjF.24.2060	LDHU3_24.T2610
LmjF.24.2070	LDHU3_24.T2630
LmjF.24.2080	LDHU3_24.T2640
LmjF.24.2090	LDHU3_24.T2660
LmjF.24.2100	LDHU3_24.T2670
LmjF.24.2110	LDHU3_24.T2680
LmjF.24.2120	LDHU3_24.T2690
LmjF.24.2130	LDHU3_24.T2710
LmjF.24.2140	LDHU3_24.T2720
LmjF.24.2150	LDHU3_24.T2750
LmjF.24.2160	LDHU3_24.T2770
LmjF.24.2170	LDHU3_24.T2780
LmjF.24.2180	LDHU3_24.T2790
LmjF.24.2190	LDHU3_24.T2800
LmjF.24.2200	LDHU3_24.T2810
LmjF.24.2210	LDHU3_24.T2850
LmjF.24.2220	LDHU3_24.T2860
LmjF.24.2230	LDHU3_24.T2870
LmjF.24.2240	LDHU3_24.T2880
LmjF.24.2250	LDHU3_24.T2900
LmjF.24.2260	LDHU3_24.T2910
LmjF.24.2270	LDHU3_24.T2920
LmjF.24.2280	LDHU3_24.T2930
LmjF.24.2290	LDHU3_24.T2940
LmjF.24.2300	LDHU3_24.T2950
LmjF.24.2310	LDHU3_24.T2960
LmjF.24.2320	LDHU3_24.T2970
LmjF.24.2330	LDHU3_24.T2980
LmjF.24.2340	LDHU3_24.T2990
LmjF.25.0010	LDHU3_25.T0020
LmjF.25.0020	LDHU3_25.T0030
LmjF.25.0030	LDHU3_25.T0040
LmjF.25.0040	LDHU3_25.T0050
LmjF.25.0050	LDHU3_25.T0060
LmjF.25.0060	LDHU3_25.T0070
LmjF.25.0070	LDHU3_25.T0090
LmjF.25.0080	LDHU3_25.T0110
LmjF.25.0090	LDHU3_25.T0130
LmjF.25.0100	LDHU3_25.T0150
LmjF.25.0110	LDHU3_25.T0160
LmjF.25.0120	LDHU3_25.T0180
LmjF.25.0130	LDHU3_25.T0190
LmjF.25.0140	LDHU3_25.T0200
LmjF.25.0150	LDHU3_25.T0210
LmjF.25.0160	LDHU3_25.T0220
LmjF.25.0170	LDHU3_25.T0230
LmjF.25.0180	LDHU3_25.T0240
LmjF.25.0190	LDHU3_25.T0250
LmjF.25.0200	LDHU3_25.T0260
LmjF.25.0210	LDHU3_25.T0270
LmjF.25.0220	LDHU3_25.T0280
LmjF.25.0230	LDHU3_25.T0290
LmjF.25.0240	LDHU3_25.T0300
LmjF.25.0250	LDHU3_25.T0310
LmjF.25.0260	LDHU3_25.T0320
LmjF.25.0270	LDHU3_25.T0330
LmjF.25.0280	LDHU3_25.T0340
LmjF.25.0290	LDHU3_25.T0360
LmjF.25.0300	LDHU3_25.T0370
LmjF.25.0305	LDHU3_25.T0380
LmjF.25.0310	LDHU3_25.T0390
LmjF.25.0320	LDHU3_25.T0400
LmjF.25.0330	LDHU3_25.T0410
LmjF.25.0340	LDHU3_25.T0420
LmjF.25.0350	LDHU3_25.T0430
LmjF.25.0360	LDHU3_25.T0440
LmjF.25.0370	LDHU3_25.T0450
LmjF.25.0380	LDHU3_25.T0460
LmjF.25.0390	LDHU3_25.T0470
LmjF.25.0400	LDHU3_25.T0480
LmjF.25.0410	LDHU3_25.T0490
LmjF.25.0420	LDHU3_25.T0500
LmjF.25.0430	LDHU3_25.T0510
LmjF.25.0440	LDHU3_25.T0520
LmjF.25.0450	LDHU3_25.T0530
LmjF.25.0460	LDHU3_25.T0540
LmjF.25.0470	LDHU3_25.T0560
LmjF.25.0480	LDHU3_25.T0570
LmjF.25.0490	LDHU3_25.T0580
LmjF.25.0500	LDHU3_25.T0600
LmjF.25.0510	LDHU3_25.T0610
LmjF.25.0520	LDHU3_25.T0630
LmjF.25.0530	LDHU3_25.T0650
LmjF.25.0540	LDHU3_25.T0660
LmjF.25.0550	LDHU3_25.T0670
LmjF.25.0560	LDHU3_25.T0680
LmjF.25.0570	LDHU3_25.T0690
LmjF.25.0580	LDHU3_25.T0700
LmjF.25.0590	LDHU3_25.T0710
LmjF.25.0590.2	LDHU3_25.T0720
LmjF.25.0600	LDHU3_25.T0730
LmjF.25.0610	LDHU3_25.T0740
LmjF.25.0620	LDHU3_25.T0750
LmjF.25.0630	LDHU3_25.T0760
LmjF.25.0640	LDHU3_25.T0770
LmjF.25.0650	LDHU3_25.T0780
LmjF.25.0660	LDHU3_25.T0790
LmjF.25.0670	LDHU3_25.T0800
LmjF.25.0680	LDHU3_25.T0820
LmjF.25.0690	LDHU3_25.T0850
LmjF.25.0700	LDHU3_25.T0860
LmjF.25.0710	LDHU3_25.T0890
LmjF.25.0715	LDHU3_25.T0910
LmjF.25.0720	LDHU3_25.T0940
LmjF.25.0730	LDHU3_25.T0960
LmjF.25.0740	LDHU3_25.T0970
LmjF.25.0750	LDHU3_25.T0980
LmjF.25.0760	LDHU3_25.T1000
LmjF.25.0770	LDHU3_25.T1010
LmjF.25.0780	LDHU3_25.T1020
LmjF.25.0790	LDHU3_25.T1030
LmjF.25.0800	LDHU3_25.T1040
LmjF.25.0810	LDHU3_25.T1050
LmjF.25.0820	LDHU3_25.T1070
LmjF.25.0830	LDHU3_25.T1080
LmjF.25.0840	LDHU3_25.T1100
LmjF.25.0850	LDHU3_25.T1120
LmjF.25.0860	LDHU3_25.T1130
LmjF.25.0870	LDHU3_25.T1170
LmjF.25.0880	LDHU3_25.T1180
LmjF.25.0890	LDHU3_25.T1190
LmjF.25.0900	LDHU3_25.T1200
LmjF.25.0910	LDHU3_25.T1210
LmjF.25.0920	LDHU3_25.T1220
LmjF.25.0930	LDHU3_25.T1230
LmjF.25.0940	LDHU3_25.T1240
LmjF.25.0950	LDHU3_25.T1250
LmjF.25.0960	LDHU3_25.T1260
LmjF.25.0970	LDHU3_25.T1270
LmjF.25.0980	LDHU3_25.T1280
LmjF.25.0990	LDHU3_25.T1300
LmjF.25.1000	LDHU3_25.T1310
LmjF.25.1010	LDHU3_25.T1330
LmjF.25.1015	LDHU3_25.T1340
LmjF.25.1020	LDHU3_25.T1350
LmjF.25.1030	LDHU3_25.T1380
LmjF.25.1040	LDHU3_25.T1400
LmjF.25.1050	LDHU3_25.T1410
LmjF.25.1060	LDHU3_25.T1420
LmjF.25.1070	LDHU3_25.T1430
LmjF.25.1080	LDHU3_25.T1440
LmjF.25.1090	LDHU3_25.T1450
LmjF.25.1100	LDHU3_25.T1460
LmjF.25.1110	LDHU3_25.T1470
LmjF.25.1120	LDHU3_25.T1480
LmjF.25.1130	LDHU3_25.T1490
LmjF.25.1140	LDHU3_25.T1500
LmjF.25.1150	LDHU3_25.T1520
LmjF.25.1160	LDHU3_25.T1530
LmjF.25.1170	LDHU3_25.T1540
LmjF.25.1180	LDHU3_25.T1550
LmjF.25.1190	LDHU3_34.T0630
LmjF.25.1200	LDHU3_25.T1570
LmjF.25.1210	LDHU3_25.T1580
LmjF.25.1220	LDHU3_25.T1590
LmjF.25.1250	LDHU3_25.T1610
LmjF.25.1260	LDHU3_25.T1620
LmjF.25.1270	LDHU3_25.T1630
LmjF.25.1280	LDHU3_25.T1640
LmjF.25.1290	LDHU3_25.T1650
LmjF.25.1300	LDHU3_25.T1660
LmjF.25.1310	LDHU3_25.T1670
LmjF.25.1315	LDHU3_25.T1680
LmjF.25.1320	LDHU3_25.T1690
LmjF.25.1330	LDHU3_25.T1710
LmjF.25.1340	LDHU3_25.T1720
LmjF.25.1350	LDHU3_25.T1730
LmjF.25.1360	LDHU3_25.T1740
LmjF.25.1370	LDHU3_25.T1750
LmjF.25.1380	LDHU3_25.T1760
LmjF.25.1390	LDHU3_25.T1770
LmjF.25.1400	LDHU3_25.T1780
LmjF.25.1410	LDHU3_25.T1790
LmjF.25.1420	LDHU3_25.T1800
LmjF.25.1430	LDHU3_25.T1810
LmjF.25.1440	LDHU3_25.T1820
LmjF.25.1443	LDHU3_25.T1830
LmjF.25.1445	LDHU3_25.T1850
LmjF.25.1450	LDHU3_25.T1860
LmjF.25.1460	LDHU3_25.T1870
LmjF.25.1470	LDHU3_25.T1880
LmjF.25.1480	LDHU3_25.T1910
LmjF.25.1490	LDHU3_25.T1920
LmjF.25.1500	LDHU3_25.T1930
LmjF.25.1510	LDHU3_25.T1940
LmjF.25.1520	LDHU3_25.T1960
LmjF.25.1530	LDHU3_25.T1970
LmjF.25.1540	LDHU3_25.T1980
LmjF.25.1550	LDHU3_25.T2050
LmjF.25.1560	LDHU3_25.T2060
LmjF.25.1570	LDHU3_25.T2070
LmjF.25.1580	LDHU3_25.T2080
LmjF.25.1590	LDHU3_25.T2090
LmjF.25.1600	LDHU3_25.T2100
LmjF.25.1610	LDHU3_25.T2110
LmjF.25.1620	LDHU3_25.T2120
LmjF.25.1630	LDHU3_25.T2130
LmjF.25.1640	LDHU3_25.T2140
LmjF.25.1645	LDHU3_25.T2150
LmjF.25.1650	LDHU3_25.T2160
LmjF.25.1660	LDHU3_25.T2170
LmjF.25.1670	LDHU3_25.T2180
LmjF.25.1680	LDHU3_25.T2190
LmjF.25.1690	LDHU3_25.T2200
LmjF.25.1700	LDHU3_25.T2210
LmjF.25.1705	LDHU3_25.T2220
LmjF.25.1710	LDHU3_25.T2230
LmjF.25.1720	LDHU3_25.T2240
LmjF.25.1730	LDHU3_25.T2250
LmjF.25.1740	LDHU3_25.T2260
LmjF.25.1750	LDHU3_25.T2270
LmjF.25.1760	LDHU3_25.T2280
LmjF.25.1770	LDHU3_25.T2290
LmjF.25.1780	LDHU3_25.T2300
LmjF.25.1790	LDHU3_25.T2310
LmjF.25.1800	LDHU3_25.T2320
LmjF.25.1810	LDHU3_25.T2330
LmjF.25.1820	LDHU3_25.T2350
LmjF.25.1830	LDHU3_25.T2360
LmjF.25.1840	LDHU3_25.T2380
LmjF.25.1850	LDHU3_25.T2390
LmjF.25.1860	LDHU3_25.T2400
LmjF.25.1870	LDHU3_25.T2410
LmjF.25.1880	LDHU3_25.T2430
LmjF.25.1890	LDHU3_25.T2440
LmjF.25.1900	LDHU3_25.T2450
LmjF.25.1910	LDHU3_25.T2460
LmjF.25.1920	LDHU3_25.T2470
LmjF.25.1930	LDHU3_25.T2480
LmjF.25.1940	LDHU3_25.T2490
LmjF.25.1950	LDHU3_25.T2500
LmjF.25.1960	LDHU3_25.T2510
LmjF.25.1970	LDHU3_25.T2520
LmjF.25.1980	LDHU3_25.T2530
LmjF.25.1990	LDHU3_25.T2540
LmjF.25.2000	LDHU3_25.T2550
LmjF.25.2010	LDHU3_25.T2560
LmjF.25.2020	LDHU3_25.T2570
LmjF.25.2030	LDHU3_25.T2580
LmjF.25.2040	LDHU3_25.T2590
LmjF.25.2050	LDHU3_25.T2600
LmjF.25.2060	LDHU3_25.T2610
LmjF.25.2070	LDHU3_25.T2620
LmjF.25.2080	LDHU3_25.T2630
LmjF.25.2090	LDHU3_25.T2640
LmjF.25.2095	LDHU3_25.T2650
LmjF.25.2100	LDHU3_25.T2660
LmjF.25.2110	LDHU3_25.T2670
LmjF.25.2120	LDHU3_25.T2680
LmjF.25.2130	LDHU3_25.T2690
LmjF.25.2140	LDHU3_25.T2700
LmjF.25.2150	LDHU3_25.T2710
LmjF.25.2155	LDHU3_25.T2720
LmjF.25.2160	LDHU3_25.T2730
LmjF.25.2170	LDHU3_25.T2750
LmjF.25.2180	LDHU3_25.T2760
LmjF.25.2190	LDHU3_25.T2770
LmjF.25.2200	LDHU3_25.T2780
LmjF.25.2210	LDHU3_25.T2790
LmjF.25.2220	LDHU3_25.T2800
LmjF.25.2230	LDHU3_25.T2810
LmjF.25.2235	LDHU3_25.T2820
LmjF.25.2240	LDHU3_25.T2830
LmjF.25.2250	LDHU3_25.T2840
LmjF.25.2260	LDHU3_25.T2850
LmjF.25.2270	LDHU3_25.T2860
LmjF.25.2280	LDHU3_25.T2870
LmjF.25.2290	LDHU3_25.T2880
LmjF.25.2300	LDHU3_25.T2890
LmjF.25.2310	LDHU3_25.T2900
LmjF.25.2320	LDHU3_25.T2910
LmjF.25.2330	LDHU3_25.T2920
LmjF.25.2340	LDHU3_25.T2930
LmjF.25.2350	LDHU3_25.T2940
LmjF.25.2360	LDHU3_25.T2960
LmjF.25.2370	LDHU3_25.T2970
LmjF.25.2375	LDHU3_25.T2990
LmjF.25.2380	LDHU3_25.T3000
LmjF.25.2400	LDHU3_25.T3020
LmjF.25.2410	LDHU3_25.T3030
LmjF.25.2420	LDHU3_25.T3040
LmjF.25.2430	LDHU3_25.T3050
LmjF.25.2440	LDHU3_25.T3060
LmjF.25.2450	LDHU3_25.T3070
LmjF.25.2460	LDHU3_25.T3090
LmjF.26.0005	LDHU3_26.T0010
LmjF.26.0010	LDHU3_26.T0020
LmjF.26.0020	LDHU3_26.T0040
LmjF.26.0030	LDHU3_26.T0050
LmjF.26.0040	LDHU3_26.T0060
LmjF.26.0050	LDHU3_26.T0070
LmjF.26.0055	LDHU3_26.T0100
LmjF.26.0058	LDHU3_26.T0110
LmjF.26.0060	LDHU3_26.T0120
LmjF.26.0070	LDHU3_26.T0130
LmjF.26.0075	LDHU3_26.T0140
LmjF.26.0100	LDHU3_26.T0160
LmjF.26.0110	LDHU3_26.T0170
LmjF.26.0115	LDHU3_26.T0180
LmjF.26.0140	LDHU3_26.T0190
LmjF.26.0150	LDHU3_26.T0200
LmjF.26.0160	LDHU3_26.T0210
LmjF.26.0170	LDHU3_26.T0230
LmjF.26.0180	LDHU3_26.T0240
LmjF.26.0185	LDHU3_26.T0260
LmjF.26.0190	LDHU3_26.T0270
LmjF.26.0200	LDHU3_26.T0290
LmjF.26.0210	LDHU3_26.T0300
LmjF.26.0220	LDHU3_26.T0310
LmjF.26.0230	LDHU3_26.T0330
LmjF.26.0240	LDHU3_26.T0340
LmjF.26.0250	LDHU3_26.T0350
LmjF.26.0260	LDHU3_26.T0360
LmjF.26.0270	LDHU3_26.T0370
LmjF.26.0280	LDHU3_26.T0380
LmjF.26.0290	LDHU3_26.T0390
LmjF.26.0300	LDHU3_26.T0400
LmjF.26.0310	LDHU3_26.T0410
LmjF.26.0330	LDHU3_26.T0430
LmjF.26.0340	LDHU3_26.T0440
LmjF.26.0350	LDHU3_26.T0450
LmjF.26.0360	LDHU3_26.T0460
LmjF.26.0370	LDHU3_26.T0470
LmjF.26.0380	LDHU3_26.T0480
LmjF.26.0390	LDHU3_26.T0490
LmjF.26.0400	LDHU3_26.T0500
LmjF.26.0410	LDHU3_26.T0510
LmjF.26.0420	LDHU3_26.T0530
LmjF.26.0430	LDHU3_26.T0540
LmjF.26.0440	LDHU3_26.T0560
LmjF.26.0450	LDHU3_26.T0570
LmjF.26.0470	LDHU3_26.T0590
LmjF.26.0480	LDHU3_26.T0600
LmjF.26.0490	LDHU3_26.T0620
LmjF.26.0500	LDHU3_26.T0630
LmjF.26.0520	LDHU3_26.T0660
LmjF.26.0540	LDHU3_26.T0670
LmjF.26.0550	LDHU3_26.T0690
LmjF.26.0560	LDHU3_26.T0700
LmjF.26.0570	LDHU3_26.T0710
LmjF.26.0580	LDHU3_26.T0720
LmjF.26.0590	LDHU3_26.T0750
LmjF.26.0600	LDHU3_26.T0760
LmjF.26.0610	LDHU3_26.T0770
LmjF.26.0620	LDHU3_26.T0790
LmjF.26.0630	LDHU3_26.T0800
LmjF.26.0640	LDHU3_26.T0810
LmjF.26.0650	LDHU3_26.T0820
LmjF.26.0660	LDHU3_26.T0840
LmjF.26.0680	LDHU3_26.T0860
LmjF.26.0690	LDHU3_26.T0870
LmjF.26.0700	LDHU3_26.T0880
LmjF.26.0710	LDHU3_26.T0890
LmjF.26.0720	LDHU3_26.T0900
LmjF.26.0730	LDHU3_26.T0910
LmjF.26.0740	LDHU3_26.T0940
LmjF.26.0750	LDHU3_26.T0950
LmjF.26.0760	LDHU3_26.T0960
LmjF.26.0770	LDHU3_26.T0970
LmjF.26.0780	LDHU3_26.T0990
LmjF.26.0790	LDHU3_26.T1000
LmjF.26.0800	LDHU3_26.T1020
LmjF.26.0810	LDHU3_26.T1030
LmjF.26.0830	LDHU3_26.T1040
LmjF.26.0840	LDHU3_26.T1060
LmjF.26.0850	LDHU3_26.T1070
LmjF.26.0860	LDHU3_26.T1080
LmjF.26.0870	LDHU3_26.T1090
LmjF.26.0880	LDHU3_26.T1110
LmjF.26.0900	LDHU3_26.T1120
LmjF.26.0910	LDHU3_26.T1130
LmjF.26.0920	LDHU3_26.T1140
LmjF.26.0930	LDHU3_26.T1150
LmjF.26.0940	LDHU3_26.T1160
LmjF.26.0950	LDHU3_26.T1180
LmjF.26.0960	LDHU3_26.T1190
LmjF.26.0970	LDHU3_26.T1200
LmjF.26.0980	LDHU3_26.T1210
LmjF.26.0990	LDHU3_26.T1230
LmjF.26.1000	LDHU3_26.T1240
LmjF.26.1010	LDHU3_26.T1250
LmjF.26.1015	LDHU3_26.T1260
LmjF.26.1020	LDHU3_26.T1270
LmjF.26.1030	LDHU3_26.T1290
LmjF.26.1040	LDHU3_26.T1300
LmjF.26.1050	LDHU3_26.T1310
LmjF.26.1060	LDHU3_26.T1320
LmjF.26.1070	LDHU3_26.T1330
LmjF.26.1080	LDHU3_26.T1340
LmjF.26.1090	LDHU3_26.T1350
LmjF.26.1100	LDHU3_26.T1360
LmjF.26.1110	LDHU3_26.T1370
LmjF.26.1120	LDHU3_26.T1380
LmjF.26.1130	LDHU3_26.T1390
LmjF.26.1140	LDHU3_26.T1400
LmjF.26.1150	LDHU3_26.T1410
LmjF.26.1160	LDHU3_26.T1420
LmjF.26.1170	LDHU3_26.T1430
LmjF.26.1180	LDHU3_26.T1440
LmjF.26.1190	LDHU3_26.T1450
LmjF.26.1200	LDHU3_26.T1460
LmjF.26.1210	LDHU3_26.T1480
LmjF.26.1220	LDHU3_26.T1490
LmjF.26.1230	LDHU3_26.T1500
LmjF.26.1240	LDHU3_26.T1510
LmjF.26.1250	LDHU3_26.T1530
LmjF.26.1260	LDHU3_26.T1540
LmjF.26.1270	LDHU3_26.T1550
LmjF.26.1280	LDHU3_26.T1560
LmjF.26.1290	LDHU3_26.T1570
LmjF.26.1300	LDHU3_26.T1580
LmjF.26.1310	LDHU3_26.T1590
LmjF.26.1320	LDHU3_26.T1600
LmjF.26.1330	LDHU3_26.T1610
LmjF.26.1340	LDHU3_26.T1630
LmjF.26.1350	LDHU3_26.T1640
LmjF.26.1360	LDHU3_26.T1650
LmjF.26.1370	LDHU3_26.T1660
LmjF.26.1380	LDHU3_26.T1670
LmjF.26.1390	LDHU3_26.T1680
LmjF.26.1400	LDHU3_26.T1690
LmjF.26.1410	LDHU3_26.T1700
LmjF.26.1420	LDHU3_26.T1710
LmjF.26.1430	LDHU3_26.T1720
LmjF.26.1440	LDHU3_26.T1730
LmjF.26.1450	LDHU3_26.T1740
LmjF.26.1460	LDHU3_26.T1780
LmjF.26.1470	LDHU3_26.T1790
LmjF.26.1480	LDHU3_26.T1800
LmjF.26.1490	LDHU3_26.T1820
LmjF.26.1500	LDHU3_26.T1840
LmjF.26.1510	LDHU3_26.T1880
LmjF.26.1520	LDHU3_26.T1890
LmjF.26.1530	LDHU3_26.T1900
LmjF.26.1540	LDHU3_26.T1920
LmjF.26.1550	LDHU3_26.T1930
LmjF.26.1560	LDHU3_26.T1940
LmjF.26.1570	LDHU3_26.T1960
LmjF.26.1580	LDHU3_26.T1970
LmjF.26.1590	LDHU3_26.T1980
LmjF.26.1600	LDHU3_26.T2000
LmjF.26.1610	LDHU3_26.T2010
LmjF.26.1620	LDHU3_26.T2020
LmjF.26.1630	LDHU3_26.T2030
LmjF.26.1640	LDHU3_26.T2040
LmjF.26.1650	LDHU3_26.T2050
LmjF.26.1660	LDHU3_26.T2060
LmjF.26.1665	LDHU3_26.T2070
LmjF.26.1670	LDHU3_26.T2090
LmjF.26.1670,LmjF.26.1680,LmjF.26.1690,LmjF.26.1700	LDHU3_26.T2100
LmjF.26.1710	LDHU3_26.T2110
LmjF.26.1720	LDHU3_26.T2130
LmjF.26.1730	LDHU3_26.T2140
LmjF.26.1740	LDHU3_26.T2160
LmjF.26.1750	LDHU3_26.T2170
LmjF.26.1760	LDHU3_26.T2180
LmjF.26.1770	LDHU3_26.T2190
LmjF.26.1755	LDHU3_26.T2200
LmjF.26.1780	LDHU3_26.T2210
LmjF.26.1785	LDHU3_26.T2330
LmjF.26.1790	LDHU3_26.T2340
LmjF.26.1800	LDHU3_26.T2350
LmjF.26.1810	LDHU3_26.T2370
LmjF.26.1820	LDHU3_26.T2390
LmjF.26.1830	LDHU3_26.T2400
LmjF.26.1840	LDHU3_26.T2410
LmjF.26.1850	LDHU3_26.T2420
LmjF.26.1860	LDHU3_26.T2430
LmjF.26.1870	LDHU3_26.T2440
LmjF.26.1880	LDHU3_26.T2450
LmjF.26.1890	LDHU3_26.T2470
LmjF.26.1900	LDHU3_26.T2480
LmjF.26.1910	LDHU3_26.T2490
LmjF.26.1920	LDHU3_26.T2510
LmjF.26.1930	LDHU3_26.T2520
LmjF.26.1940	LDHU3_26.T2540
LmjF.26.1950	LDHU3_26.T2560
LmjF.26.1960	LDHU3_26.T2570
LmjF.26.1970	LDHU3_26.T2590
LmjF.26.1980	LDHU3_26.T2600
LmjF.26.1990	LDHU3_26.T2620
LmjF.26.2000	LDHU3_26.T2630
LmjF.26.2010	LDHU3_26.T2640
LmjF.26.2020	LDHU3_26.T2650
LmjF.26.2030	LDHU3_26.T2660
LmjF.26.2040	LDHU3_26.T2670
LmjF.26.2050	LDHU3_26.T2680
LmjF.26.2060	LDHU3_26.T2690
LmjF.26.2070	LDHU3_26.T2710
LmjF.26.2080	LDHU3_26.T2720
LmjF.26.2090	LDHU3_26.T2750
LmjF.26.2100	LDHU3_26.T2760
LmjF.26.2110	LDHU3_26.T2790
LmjF.26.2120	LDHU3_26.T2800
LmjF.26.2130	LDHU3_26.T2810
LmjF.26.2140	LDHU3_26.T2820
LmjF.26.2150	LDHU3_26.T2830
LmjF.26.2160	LDHU3_26.T2840
LmjF.26.2180	LDHU3_26.T2870
LmjF.26.2190	LDHU3_26.T2880
LmjF.26.2200	LDHU3_26.T2900
LmjF.26.2210	LDHU3_26.T2910
LmjF.26.2220	LDHU3_26.T2920
LmjF.26.2230	LDHU3_26.T2930
LmjF.26.2240	LDHU3_26.T2940
LmjF.26.2250	LDHU3_26.T2950
LmjF.26.2260	LDHU3_26.T2970
LmjF.26.2270	LDHU3_26.T2980
LmjF.26.2280	LDHU3_26.T3000
LmjF.26.2290	LDHU3_26.T3010
LmjF.26.2300	LDHU3_26.T3020
LmjF.26.2305	LDHU3_26.T3040
LmjF.26.2310	LDHU3_26.T3050
LmjF.26.2320	LDHU3_26.T3060
LmjF.26.2330	LDHU3_26.T3070
LmjF.26.2340	LDHU3_26.T3080
LmjF.26.2350	LDHU3_26.T3090
LmjF.26.2360	LDHU3_26.T3100
LmjF.26.2370	LDHU3_26.T3110
LmjF.26.2380	LDHU3_26.T3120
LmjF.26.2390	LDHU3_26.T3130
LmjF.26.2400	LDHU3_26.T3140
LmjF.26.2410	LDHU3_26.T3150
LmjF.26.2420	LDHU3_26.T3160
LmjF.26.2430	LDHU3_26.T3170
LmjF.26.2440	LDHU3_26.T3180
LmjF.26.2450	LDHU3_26.T3190
LmjF.26.2460	LDHU3_26.T3200
LmjF.26.2470	LDHU3_26.T3210
LmjF.26.2480	LDHU3_26.T3220
LmjF.26.2490	LDHU3_26.T3230
LmjF.26.2495	LDHU3_26.T3240
LmjF.26.2500	LDHU3_26.T3250
LmjF.26.2510	LDHU3_26.T3260
LmjF.26.2520	LDHU3_26.T3280
LmjF.26.2530	LDHU3_26.T3290
LmjF.26.2540	LDHU3_26.T3320
LmjF.26.2550	LDHU3_26.T3330
LmjF.26.2560	LDHU3_26.T3350
LmjF.26.2570	LDHU3_26.T3360
LmjF.26.2580	LDHU3_26.T3380
LmjF.26.2590	LDHU3_26.T3400
LmjF.26.2600	LDHU3_26.T3420
LmjF.26.2610	LDHU3_26.T3430
LmjF.26.2620	LDHU3_26.T3440
LmjF.26.2630	LDHU3_26.T3450
LmjF.26.2640	LDHU3_26.T3460
LmjF.26.2650	LDHU3_26.T3490
LmjF.26.2660	LDHU3_26.T3510
LmjF.26.2670	LDHU3_26.T3520
LmjF.26.2680	LDHU3_26.T3540
LmjF.26.2690	LDHU3_26.T3580
LmjF.26.2700	LDHU3_26.T3590
LmjF.26.2710	LDHU3_26.T3600
LmjF.27.0010	LDHU3_27.T0030
LmjF.27.0020	LDHU3_27.T0040
LmjF.27.0030	LDHU3_27.T0050
LmjF.27.0040	LDHU3_27.T0060
LmjF.27.0050	LDHU3_27.T0070
LmjF.27.0070	LDHU3_27.T0090
LmjF.27.0080	LDHU3_27.T0100
LmjF.27.0090	LDHU3_27.T0120
LmjF.27.0100	LDHU3_27.T0130
LmjF.27.0110	LDHU3_27.T0140
LmjF.27.0120	LDHU3_27.T0160
LmjF.27.0130	LDHU3_27.T0170
LmjF.27.0140	LDHU3_27.T0180
LmjF.27.0150	LDHU3_27.T0190
LmjF.27.0160	LDHU3_27.T0210
LmjF.27.0170	LDHU3_27.T0220
LmjF.27.0180	LDHU3_27.T0230
LmjF.27.0190	LDHU3_27.T0240
LmjF.27.0200	LDHU3_27.T0250
LmjF.27.0210	LDHU3_27.T0260
LmjF.27.0220	LDHU3_27.T0280
LmjF.27.0230	LDHU3_27.T0290
LmjF.27.0250	LDHU3_27.T0340
LmjF.27.0260	LDHU3_27.T0350
LmjF.27.0270	LDHU3_27.T0360
LmjF.27.0290	LDHU3_27.T0370
LmjF.27.0300	LDHU3_27.T0380
LmjF.27.0310	LDHU3_27.T0390
LmjF.27.0320	LDHU3_27.T0400
LmjF.27.0330	LDHU3_27.T0410
LmjF.27.0340	LDHU3_27.T0420
LmjF.27.0350	LDHU3_27.T0440
LmjF.27.0360	LDHU3_27.T0450
LmjF.27.0370	LDHU3_27.T0460
LmjF.27.0380	LDHU3_27.T0470
LmjF.27.0390	LDHU3_27.T0480
LmjF.27.0400	LDHU3_27.T0490
LmjF.27.0410	LDHU3_27.T0500
LmjF.27.0420	LDHU3_27.T0510
LmjF.27.0430	LDHU3_27.T0520
LmjF.27.0440	LDHU3_27.T0530
LmjF.27.0450	LDHU3_27.T0540
LmjF.27.0460	LDHU3_27.T0550
LmjF.27.0470	LDHU3_27.T0570
LmjF.27.0480	LDHU3_27.T0590
LmjF.27.0490	LDHU3_27.T0600
LmjF.27.0500	LDHU3_27.T0610
LmjF.27.0510	LDHU3_27.T0680
LmjF.27.0520	LDHU3_27.T0690
LmjF.27.0530	LDHU3_27.T0700
LmjF.27.0540	LDHU3_27.T0710
LmjF.27.0550	LDHU3_27.T0720
LmjF.27.0560	LDHU3_27.T0730
LmjF.27.0570	LDHU3_27.T0740
LmjF.27.0580	LDHU3_27.T0750
LmjF.27.0590	LDHU3_27.T0760
LmjF.27.0600	LDHU3_27.T0780
LmjF.27.0610	LDHU3_27.T0790
LmjF.27.0620	LDHU3_27.T0800
LmjF.27.0630	LDHU3_27.T0810
LmjF.27.0640	LDHU3_27.T0820
LmjF.27.0650	LDHU3_27.T0830
LmjF.27.0660	LDHU3_27.T0840
LmjF.27.0670	LDHU3_27.T0870
LmjF.27.0680	LDHU3_27.T0880
LmjF.27.0690	LDHU3_27.T0890
LmjF.27.0700	LDHU3_27.T0900
LmjF.27.0710	LDHU3_27.T0920
LmjF.27.0720	LDHU3_27.T0940
LmjF.27.0730	LDHU3_27.T0950
LmjF.27.0740	LDHU3_27.T0960
LmjF.27.0745	LDHU3_27.T0980
LmjF.27.0750	LDHU3_27.T0990
LmjF.27.0760	LDHU3_27.T1000
LmjF.27.0770	LDHU3_27.T1010
LmjF.27.0780	LDHU3_27.T1020
LmjF.27.0790	LDHU3_27.T1030
LmjF.27.0800	LDHU3_27.T1040
LmjF.27.0810	LDHU3_27.T1050
LmjF.27.0820	LDHU3_27.T1070
LmjF.27.0830	LDHU3_27.T1080
LmjF.27.0840	LDHU3_27.T1090
LmjF.27.0850	LDHU3_27.T1100
LmjF.27.0860	LDHU3_27.T1110
LmjF.27.0870	LDHU3_27.T1120
LmjF.27.0875	LDHU3_27.T1140
LmjF.27.0880	LDHU3_27.T1150
LmjF.27.0890	LDHU3_27.T1160
LmjF.27.0900	LDHU3_27.T1180
LmjF.27.0910	LDHU3_27.T1200
LmjF.27.0920	LDHU3_27.T1300
LmjF.27.0930	LDHU3_27.T1320
LmjF.27.0940	LDHU3_27.T1330
LmjF.27.0950	LDHU3_27.T1350
LmjF.27.0960	LDHU3_27.T1360
LmjF.27.0980	LDHU3_27.T1420
LmjF.27.0990	LDHU3_27.T1430
LmjF.27.1000	LDHU3_27.T1440
LmjF.27.1010	LDHU3_27.T1460
LmjF.27.1020	LDHU3_27.T1470
LmjF.27.1030	LDHU3_27.T1480
LmjF.27.1040	LDHU3_27.T1490
LmjF.27.1045	LDHU3_27.T1500
LmjF.27.1050	LDHU3_27.T1510
LmjF.27.1060	LDHU3_27.T1530
LmjF.27.1070	LDHU3_27.T1540
LmjF.27.1080	LDHU3_27.T1570
LmjF.27.1090	LDHU3_27.T1580
LmjF.27.1100	LDHU3_27.T1590
LmjF.27.1110	LDHU3_27.T1600
LmjF.27.1120	LDHU3_27.T1610
LmjF.27.1130	LDHU3_27.T1630
LmjF.27.1140	LDHU3_27.T1640
LmjF.27.1150	LDHU3_27.T1650
LmjF.27.1160	LDHU3_27.T1660
LmjF.27.1170	LDHU3_27.T1670
LmjF.27.1180	LDHU3_27.T1680
LmjF.27.1190	LDHU3_27.T1700
LmjF.27.1200	LDHU3_27.T1710
LmjF.27.1210	LDHU3_27.T1720
LmjF.27.1220	LDHU3_27.T1730
LmjF.27.1230	LDHU3_27.T1740
LmjF.27.1250	LDHU3_27.T1800
LmjF.27.1260	LDHU3_27.T1810
LmjF.27.1265	LDHU3_27.T1820
LmjF.27.1270	LDHU3_27.T1840
LmjF.27.1275	LDHU3_27.T1850
LmjF.27.1280	LDHU3_27.T1860
LmjF.27.1290	LDHU3_27.T1870
LmjF.27.1295	LDHU3_27.T1880
LmjF.27.1300	LDHU3_27.T1890
LmjF.27.1310	LDHU3_27.T1910
LmjF.27.1320	LDHU3_27.T1920
LmjF.27.1330	LDHU3_27.T1930
LmjF.27.1340	LDHU3_27.T1950
LmjF.27.1350	LDHU3_27.T1960
LmjF.27.1360	LDHU3_27.T1970
LmjF.27.1370	LDHU3_27.T1980
LmjF.27.1380	LDHU3_27.T1990
LmjF.27.1390	LDHU3_27.T2000
LmjF.27.1400	LDHU3_27.T2010
LmjF.27.1410	LDHU3_27.T2030
LmjF.27.1420	LDHU3_27.T2060
LmjF.27.1430	LDHU3_27.T2070
LmjF.27.1440	LDHU3_27.T2080
LmjF.27.1450	LDHU3_27.T2100
LmjF.27.1460	LDHU3_27.T2110
LmjF.27.1480	LDHU3_27.T2120
LmjF.27.1490	LDHU3_27.T2130
LmjF.27.1500	LDHU3_27.T2140
LmjF.27.1510	LDHU3_27.T2150
LmjF.27.1520	LDHU3_27.T2160
LmjF.27.1530	LDHU3_27.T2170
LmjF.27.1540	LDHU3_27.T2180
LmjF.27.1550	LDHU3_27.T2200
LmjF.27.1560	LDHU3_27.T2220
LmjF.27.1570	LDHU3_27.T2260
LmjF.27.1580	LDHU3_27.T2270
LmjF.27.1590	LDHU3_27.T2250
LmjF.27.1600	LDHU3_27.T2290
LmjF.27.1605	LDHU3_27.T2310
LmjF.27.1620	LDHU3_27.T2340
LmjF.27.1630	LDHU3_27.T2360
LmjF.27.1640	LDHU3_27.T2370
LmjF.27.1650	LDHU3_27.T2380
LmjF.27.1660	LDHU3_27.T2390
LmjF.27.1670	LDHU3_27.T2400
LmjF.27.1680	LDHU3_27.T2420
LmjF.27.1690	LDHU3_27.T2450
LmjF.27.1700	LDHU3_27.T2460
LmjF.27.1710	LDHU3_27.T2470
LmjF.27.1730	LDHU3_27.T2500
LmjF.27.1750	LDHU3_27.T2520
LmjF.27.1760	LDHU3_27.T2540
LmjF.27.1770	LDHU3_27.T2550
LmjF.27.1780	LDHU3_27.T2580
LmjF.27.1790	LDHU3_27.T2610
LmjF.27.1800	LDHU3_27.T2630
LmjF.27.1805	LDHU3_27.T2640
LmjF.27.1810	LDHU3_27.T2650
LmjF.27.1820	LDHU3_27.T2660
LmjF.27.1830	LDHU3_27.T2670
LmjF.27.1840	LDHU3_27.T2680
LmjF.27.1850	LDHU3_27.T2700
LmjF.27.1860	LDHU3_27.T2710
LmjF.27.1870	LDHU3_27.T2730
LmjF.27.1880	LDHU3_27.T2740
LmjF.27.1890	LDHU3_27.T2750
LmjF.27.1895	LDHU3_27.T2760
LmjF.27.1900	LDHU3_27.T2770
LmjF.27.1910	LDHU3_27.T2780
LmjF.27.1920	LDHU3_27.T2790
LmjF.27.1930	LDHU3_27.T2810
LmjF.27.1945	LDHU3_27.T2820
LmjF.27.1940	LDHU3_27.T2840
LmjF.27.1950	LDHU3_27.T2850
LmjF.27.1960	LDHU3_27.T2860
LmjF.27.1970	LDHU3_27.T2870
LmjF.27.1980	LDHU3_27.T2880
LmjF.27.1990	LDHU3_27.T2890
LmjF.27.2000	LDHU3_27.T2900
LmjF.27.2010	LDHU3_27.T2910
LmjF.27.2020	LDHU3_27.T2970
LmjF.27.2030	LDHU3_27.T3010
LmjF.27.2040	LDHU3_27.T3020
LmjF.27.2050	LDHU3_27.T3040
LmjF.27.2060	LDHU3_27.T3050
LmjF.27.2070	LDHU3_27.T3060
LmjF.27.2080	LDHU3_27.T3080
LmjF.27.2090	LDHU3_27.T3090
LmjF.27.2100	LDHU3_27.T3100
LmjF.27.2110	LDHU3_27.T3110
LmjF.27.2120	LDHU3_27.T3120
LmjF.27.2130	LDHU3_27.T3140
LmjF.27.2140	LDHU3_27.T3160
LmjF.27.2150	LDHU3_27.T3180
LmjF.27.2160	LDHU3_27.T3190
LmjF.27.2170	LDHU3_27.T3210
LmjF.27.2180	LDHU3_27.T3220
LmjF.27.2190	LDHU3_27.T3230
LmjF.27.2200	LDHU3_27.T3240
LmjF.27.2210	LDHU3_27.T3250
LmjF.27.2220	LDHU3_27.T3260
LmjF.27.2230	LDHU3_27.T3270
LmjF.27.2240	LDHU3_27.T3290
LmjF.27.2250	LDHU3_27.T3300
LmjF.27.2260	LDHU3_27.T3310
LmjF.27.2270	LDHU3_27.T3330
LmjF.27.2280	LDHU3_27.T3340
LmjF.27.2290	LDHU3_27.T3360
LmjF.27.2300	LDHU3_27.T3370
LmjF.27.2305	LDHU3_27.T3380
LmjF.27.2310	LDHU3_27.T3390
LmjF.27.2320	LDHU3_27.T3400
LmjF.27.2330	LDHU3_27.T3410
LmjF.27.2335	LDHU3_27.T3420
LmjF.27.2337	LDHU3_27.T3430
LmjF.27.2340	LDHU3_27.T3520
LmjF.27.2350	LDHU3_27.T3530
LmjF.27.2360	LDHU3_27.T3540
LmjF.27.2370	LDHU3_27.T3550
LmjF.27.2380	LDHU3_27.T3560
LmjF.27.2390	LDHU3_27.T3570
LmjF.27.2400	LDHU3_27.T3580
LmjF.27.2410	LDHU3_27.T3590
LmjF.27.2420	LDHU3_27.T3600
LmjF.27.2430	LDHU3_27.T3610
LmjF.27.2440	LDHU3_27.T3620
LmjF.27.2450	LDHU3_27.T3630
LmjF.27.2460	LDHU3_27.T3640
LmjF.27.2470	LDHU3_27.T3650
LmjF.27.2480	LDHU3_27.T3670
LmjF.27.2490	LDHU3_27.T3680
LmjF.27.2500	LDHU3_27.T3690
LmjF.27.2590	LDHU3_27.T3700
LmjF.27.2600	LDHU3_27.T3720
LmjF.27.2610	LDHU3_27.T3730
LmjF.27.2620	LDHU3_27.T3740
LmjF.27.2630	LDHU3_27.T3760
LmjF.27.2660	LDHU3_27.T3800
LmjF.28.0010	LDHU3_28.T0030
LmjF.28.0020	LDHU3_28.T0040
LmjF.28.0030	LDHU3_28.T0050
LmjF.28.0040	LDHU3_28.T0060
LmjF.28.0050	LDHU3_28.T0070
LmjF.28.0060	LDHU3_28.T0080
LmjF.28.0070	LDHU3_28.T0090
LmjF.28.0080	LDHU3_28.T0100
LmjF.28.0090	LDHU3_28.T0120
LmjF.28.0100	LDHU3_28.T0130
LmjF.28.0110	LDHU3_28.T0140
LmjF.28.0120	LDHU3_28.T0150
LmjF.28.0130	LDHU3_28.T0160
LmjF.28.0140	LDHU3_28.T0170
LmjF.28.0150	LDHU3_28.T0180
LmjF.28.0160	LDHU3_28.T0200
LmjF.28.0170	LDHU3_28.T0220
LmjF.28.0180	LDHU3_28.T0230
LmjF.28.0190	LDHU3_28.T0240
LmjF.28.0200	LDHU3_28.T0260
LmjF.28.0210	LDHU3_28.T0280
LmjF.28.0220	LDHU3_28.T0300
LmjF.28.0230	LDHU3_28.T0310
LmjF.28.0240	LDHU3_28.T0330
LmjF.28.0250	LDHU3_28.T0340
LmjF.28.0260	LDHU3_28.T0350
LmjF.28.0270	LDHU3_28.T0360
LmjF.28.0280	LDHU3_28.T0370
LmjF.28.0290	LDHU3_28.T0380
LmjF.28.0300	LDHU3_28.T0390
LmjF.28.0310	LDHU3_28.T0400
LmjF.28.0320	LDHU3_28.T0410
LmjF.28.0330	LDHU3_28.T0420
LmjF.28.0340	LDHU3_28.T0430
LmjF.28.0350	LDHU3_28.T0450
LmjF.28.0360	LDHU3_28.T0460
LmjF.28.0370	LDHU3_28.T0470
LmjF.28.0380	LDHU3_28.T0480
LmjF.28.0390	LDHU3_28.T0500
LmjF.28.0400	LDHU3_28.T0510
LmjF.28.0410	LDHU3_28.T0520
LmjF.28.0420	LDHU3_28.T0530
LmjF.28.0430	LDHU3_28.T0540
LmjF.28.0440	LDHU3_28.T0550
LmjF.28.0450	LDHU3_28.T0560
LmjF.28.0460	LDHU3_28.T0570
LmjF.28.0470	LDHU3_28.T0580
LmjF.28.0480	LDHU3_28.T0590
LmjF.28.0485	LDHU3_28.T0610
LmjF.28.0490	LDHU3_28.T0630
LmjF.28.0500	LDHU3_28.T0650
LmjF.28.0510	LDHU3_28.T0660
LmjF.28.0520	LDHU3_28.T0670
LmjF.28.0530	LDHU3_28.T0680
LmjF.28.0540	LDHU3_30.T4330
LmjF.28.0550	LDHU3_28.T0700
LmjF.28.0560	LDHU3_28.T0760
LmjF.28.0570	LDHU3_28.T0780
LmjF.28.0580	LDHU3_28.T0790
LmjF.28.0590	LDHU3_28.T0800
LmjF.28.0600	LDHU3_28.T0810
LmjF.28.0610	LDHU3_28.T0820
LmjF.28.0620	LDHU3_28.T0830
LmjF.28.0630	LDHU3_28.T0840
LmjF.28.0640	LDHU3_28.T0850
LmjF.28.0650	LDHU3_28.T0860
LmjF.28.0660	LDHU3_28.T0870
LmjF.28.0670	LDHU3_28.T0880
LmjF.28.0680	LDHU3_28.T0890
LmjF.28.0690	LDHU3_28.T0900
LmjF.28.0700	LDHU3_28.T0910
LmjF.28.0705	LDHU3_28.T0920
LmjF.28.0710	LDHU3_28.T0930
LmjF.28.0720	LDHU3_28.T0940
LmjF.28.0730	LDHU3_28.T0950
LmjF.28.0740	LDHU3_28.T0960
LmjF.28.0750	LDHU3_28.T0970
LmjF.28.0760	LDHU3_28.T0980
LmjF.28.0770	LDHU3_28.T0990
LmjF.28.0785	LDHU3_28.T1000
LmjF.28.0780	LDHU3_28.T1010
LmjF.28.0790	LDHU3_28.T1020
LmjF.28.0800	LDHU3_28.T1030
LmjF.28.0810	LDHU3_28.T1040
LmjF.28.0820	LDHU3_28.T1050
LmjF.28.0822	LDHU3_28.T1060
LmjF.28.0825	LDHU3_28.T1070
LmjF.28.0830	LDHU3_28.T1080
LmjF.28.0835	LDHU3_28.T1100
LmjF.28.0840	LDHU3_28.T1110
LmjF.28.0850	LDHU3_28.T1120
LmjF.28.0860	LDHU3_28.T1130
LmjF.28.0870	LDHU3_28.T1140
LmjF.28.0880	LDHU3_28.T1150
LmjF.28.0890	LDHU3_28.T1160
LmjF.28.0900	LDHU3_28.T1180
LmjF.28.0910	LDHU3_28.T1190
LmjF.28.0920	LDHU3_28.T1220
LmjF.28.0930	LDHU3_28.T1230
LmjF.28.0940	LDHU3_28.T1240
LmjF.28.0950	LDHU3_28.T1250
LmjF.28.0960	LDHU3_30.T4850
LmjF.28.0970	LDHU3_28.T1270
LmjF.28.0980	LDHU3_28.T1280
LmjF.28.0990	LDHU3_28.T1310
LmjF.28.1000	LDHU3_28.T1340
LmjF.28.1010	LDHU3_28.T1350
LmjF.28.1020	LDHU3_28.T1360
LmjF.28.1030	LDHU3_28.T1370
LmjF.28.1040	LDHU3_28.T1380
LmjF.28.1050	LDHU3_28.T1390
LmjF.28.1060	LDHU3_28.T1430
LmjF.28.1070	LDHU3_28.T1440
LmjF.28.1080	LDHU3_28.T1450
LmjF.28.1090	LDHU3_28.T1470
LmjF.28.1095	LDHU3_28.T1490
LmjF.28.1100	LDHU3_28.T1510
LmjF.28.1110	LDHU3_28.T1520
LmjF.28.1120	LDHU3_28.T1530
LmjF.28.1130	LDHU3_28.T1550
LmjF.28.1140	LDHU3_28.T1560
LmjF.28.1150	LDHU3_28.T1570
LmjF.28.1160	LDHU3_28.T1590
LmjF.28.1165	LDHU3_28.T1600
LmjF.28.1170	LDHU3_28.T1610
LmjF.28.1180	LDHU3_28.T1620
LmjF.28.1190	LDHU3_28.T1640
LmjF.28.1200	LDHU3_28.T1650
LmjF.28.1210	LDHU3_28.T1670
LmjF.28.1220	LDHU3_28.T1680
LmjF.28.1230	LDHU3_28.T1690
LmjF.28.1240	LDHU3_28.T1710
LmjF.28.1250	LDHU3_28.T1720
LmjF.28.1260	LDHU3_28.T1730
LmjF.28.1270	LDHU3_28.T1740
LmjF.28.1280	LDHU3_28.T1750
LmjF.28.1290	LDHU3_28.T1760
LmjF.28.1300	LDHU3_28.T1770
LmjF.28.1310	LDHU3_28.T1780
LmjF.28.1320	LDHU3_28.T1790
LmjF.28.1330	LDHU3_28.T1800
LmjF.28.1340	LDHU3_28.T1820
LmjF.28.1350	LDHU3_28.T1830
LmjF.28.1360	LDHU3_28.T1850
LmjF.28.1370	LDHU3_28.T1870
LmjF.28.1380	LDHU3_28.T1880
LmjF.28.1390	LDHU3_28.T1910
LmjF.28.1400	LDHU3_28.T1930
LmjF.28.1405	LDHU3_28.T1950
LmjF.28.1410	LDHU3_28.T1960
LmjF.28.1420	LDHU3_28.T1980
LmjF.28.1430	LDHU3_28.T1990
LmjF.28.1440	LDHU3_28.T2010
LmjF.28.1450	LDHU3_28.T2020
LmjF.28.1460	LDHU3_28.T2030
LmjF.28.1470	LDHU3_28.T2040
LmjF.28.1480	LDHU3_28.T2060
LmjF.28.1490	LDHU3_28.T2070
LmjF.28.1500	LDHU3_28.T2080
LmjF.28.1510	LDHU3_28.T2100
LmjF.28.1515	LDHU3_28.T2110
LmjF.28.1520	LDHU3_28.T2120
LmjF.28.1530	LDHU3_28.T2130
LmjF.28.1540	LDHU3_28.T2140
LmjF.28.1550	LDHU3_28.T2160
LmjF.28.1560	LDHU3_28.T2180
LmjF.28.1570	LDHU3_28.T2200
LmjF.28.1580	LDHU3_28.T2240
LmjF.28.1590	LDHU3_28.T2250
LmjF.28.1600	LDHU3_28.T2260
LmjF.28.1610	LDHU3_28.T2270
LmjF.28.1620	LDHU3_28.T2280
LmjF.28.1630	LDHU3_28.T2290
LmjF.28.1640	LDHU3_28.T2320
LmjF.28.1650	LDHU3_28.T2340
LmjF.28.1660	LDHU3_28.T2350
LmjF.28.1670	LDHU3_28.T2380
LmjF.28.1690	LDHU3_28.T2400
LmjF.28.1700	LDHU3_28.T2410
LmjF.28.1710	LDHU3_28.T2430
LmjF.28.1720	LDHU3_28.T2440
LmjF.28.1730	LDHU3_28.T2450
LmjF.28.1740	LDHU3_28.T2460
LmjF.28.1750	LDHU3_28.T2470
LmjF.28.1760	LDHU3_28.T2480
LmjF.28.1770	LDHU3_28.T2500
LmjF.28.1780	LDHU3_28.T2510
LmjF.28.1790	LDHU3_28.T2520
LmjF.28.1800	LDHU3_28.T2530
LmjF.28.1810	LDHU3_28.T2540
LmjF.28.1820	LDHU3_28.T2550
LmjF.28.1830	LDHU3_28.T2560
LmjF.28.1840	LDHU3_28.T2570
LmjF.28.1850	LDHU3_28.T2580
LmjF.28.1860	LDHU3_28.T2590
LmjF.28.1870	LDHU3_28.T2600
LmjF.28.1880	LDHU3_28.T2620
LmjF.28.1890	LDHU3_28.T2630
LmjF.28.1910	LDHU3_28.T2680
LmjF.28.1920	LDHU3_28.T2690
LmjF.28.1930	LDHU3_28.T2710
LmjF.28.1940	LDHU3_28.T2730
LmjF.28.1950	LDHU3_28.T2750
LmjF.28.1960	LDHU3_28.T2780
LmjF.28.1970	LDHU3_28.T2820
LmjF.28.1980	LDHU3_28.T2830
LmjF.28.1990	LDHU3_28.T2840
LmjF.28.1995	LDHU3_28.T2860
LmjF.28.2000	LDHU3_28.T2920
LmjF.28.2010	LDHU3_28.T2930
LmjF.28.2020	LDHU3_28.T2940
LmjF.28.2030	LDHU3_28.T2950
LmjF.28.2040	LDHU3_28.T2960
LmjF.28.2050	LDHU3_28.T2970
LmjF.28.2060	LDHU3_28.T2980
LmjF.28.2070	LDHU3_28.T2990
LmjF.28.2080	LDHU3_28.T3010
LmjF.28.2090	LDHU3_28.T3020
LmjF.28.2095	LDHU3_28.T3030
LmjF.28.2100	LDHU3_28.T3040
LmjF.28.2110	LDHU3_28.T3070
LmjF.28.2120	LDHU3_28.T3080
LmjF.28.2130	LDHU3_28.T3110
LmjF.28.2140	LDHU3_28.T3120
LmjF.28.2150	LDHU3_28.T3130
LmjF.28.2160	LDHU3_28.T3140
LmjF.28.2170	LDHU3_28.T3150
LmjF.28.2180	LDHU3_28.T3160
LmjF.28.2190	LDHU3_28.T3170
LmjF.28.2200	LDHU3_28.T3180
LmjF.28.2205	LDHU3_28.T3200
LmjF.28.2210	LDHU3_28.T3210
LmjF.28.2220	LDHU3_28.T3220
LmjF.28.2230	LDHU3_28.T3230
LmjF.28.2240	LDHU3_28.T3240
LmjF.28.2250	LDHU3_28.T3270
LmjF.28.2260	LDHU3_28.T3280
LmjF.28.2270	LDHU3_28.T3300
LmjF.28.2280	LDHU3_28.T3310
LmjF.28.2290	LDHU3_28.T3320
LmjF.28.2300	LDHU3_28.T3330
LmjF.28.2310	LDHU3_28.T3340
LmjF.28.2320	LDHU3_28.T3360
LmjF.28.2330	LDHU3_28.T3390
LmjF.28.2350	LDHU3_28.T3400
LmjF.28.2360	LDHU3_28.T3410
LmjF.28.2370	LDHU3_28.T3420
LmjF.28.2380	LDHU3_28.T3440
LmjF.28.2385	LDHU3_28.T3460
LmjF.28.2390	LDHU3_28.T3480
LmjF.28.2400	LDHU3_28.T3490
LmjF.28.2410	LDHU3_28.T3500
LmjF.28.2420	LDHU3_28.T3520
LmjF.28.2430	LDHU3_28.T3540
LmjF.28.2440	LDHU3_28.T3550
LmjF.28.2445	LDHU3_28.T3560
LmjF.28.2450	LDHU3_28.T3570
LmjF.28.2460	LDHU3_28.T3580
LmjF.28.2470	LDHU3_28.T3590
LmjF.28.2480	LDHU3_28.T3600
LmjF.28.2490	LDHU3_28.T3620
LmjF.28.2500	LDHU3_28.T3630
LmjF.28.2510	LDHU3_28.T3650
LmjF.28.2520	LDHU3_28.T3670
LmjF.28.2530	LDHU3_28.T3690
LmjF.28.2540	LDHU3_28.T3700
LmjF.28.2550	LDHU3_28.T3720
LmjF.28.2555	LDHU3_28.T3730
LmjF.28.2560	LDHU3_28.T3740
LmjF.28.2565	LDHU3_28.T3750
LmjF.28.2570	LDHU3_28.T3760
LmjF.28.2580	LDHU3_28.T3770
LmjF.28.2590	LDHU3_28.T3780
LmjF.28.2610	LDHU3_28.T3790
LmjF.28.2620	LDHU3_28.T3800
LmjF.28.2630	LDHU3_28.T3810
LmjF.28.2640	LDHU3_28.T3830
LmjF.28.2650	LDHU3_28.T3840
LmjF.28.2660	LDHU3_28.T3850
LmjF.28.2670	LDHU3_28.T3860
LmjF.28.2690	LDHU3_28.T3880
LmjF.28.2700	LDHU3_28.T3890
LmjF.28.2710	LDHU3_28.T3900
LmjF.28.2720	LDHU3_28.T3910
LmjF.28.2730	LDHU3_28.T3920
LmjF.28.2740	LDHU3_28.T3930
LmjF.28.2750	LDHU3_28.T3950
LmjF.28.2760	LDHU3_28.T3960
LmjF.28.2770	LDHU3_28.T3970
LmjF.28.2780	LDHU3_28.T4020
LmjF.28.2790	LDHU3_28.T4030
LmjF.28.2800	LDHU3_28.T4040
LmjF.28.2810	LDHU3_28.T4050
LmjF.28.2820	LDHU3_28.T4060
LmjF.28.2830	LDHU3_28.T4070
LmjF.28.2840	LDHU3_28.T4080
LmjF.28.2850	LDHU3_28.T4090
LmjF.28.2860	LDHU3_28.T4100
LmjF.28.2870	LDHU3_28.T4110
LmjF.28.2880	LDHU3_28.T4120
LmjF.28.2890	LDHU3_28.T4130
LmjF.28.2900	LDHU3_28.T4140
LmjF.28.2910	LDHU3_28.T4170
LmjF.28.2920	LDHU3_28.T4200
LmjF.28.2930	LDHU3_28.T4210
LmjF.28.2940	LDHU3_28.T4220
LmjF.28.2950	LDHU3_28.T4240
LmjF.28.2960	LDHU3_28.T4250
LmjF.28.2965	LDHU3_28.T4270
LmjF.28.2970	LDHU3_28.T4280
LmjF.28.2980	LDHU3_28.T4290
LmjF.28.2990	LDHU3_28.T4300
LmjF.28.3000	LDHU3_28.T4310
LmjF.28.3005	LDHU3_28.T4320
LmjF.28.3010	LDHU3_28.T4330
LmjF.28.3030	LDHU3_28.T4340
LmjF.29.0010	LDHU3_29.T0010
LmjF.29.0020	LDHU3_29.T0030
LmjF.29.0030	LDHU3_29.T0040
LmjF.29.0040	LDHU3_29.T0050
LmjF.29.0050	LDHU3_29.T0070
LmjF.29.0060	LDHU3_29.T0080
LmjF.29.0070	LDHU3_29.T0100
LmjF.29.0080	LDHU3_29.T0110
LmjF.29.0090	LDHU3_29.T0120
LmjF.29.0100	LDHU3_29.T0150
LmjF.29.0110	LDHU3_29.T0160
LmjF.29.0120	LDHU3_29.T0180
LmjF.29.0130	LDHU3_29.T0190
LmjF.29.0140	LDHU3_29.T0200
LmjF.29.0150	LDHU3_29.T0210
LmjF.29.0160	LDHU3_29.T0220
LmjF.29.0170	LDHU3_29.T0250
LmjF.29.0180	LDHU3_29.T0260
LmjF.29.0190	LDHU3_29.T0270
LmjF.29.0200	LDHU3_29.T0280
LmjF.29.0210	LDHU3_29.T0290
LmjF.29.0220	LDHU3_29.T0300
LmjF.29.0230	LDHU3_29.T0310
LmjF.29.0240	LDHU3_29.T0320
LmjF.29.0250	LDHU3_29.T0350
LmjF.29.0260	LDHU3_29.T0360
LmjF.29.0270	LDHU3_29.T0370
LmjF.29.0280	LDHU3_29.T0390
LmjF.29.0290	LDHU3_29.T0400
LmjF.29.0300	LDHU3_29.T0410
LMJLV39_290008300,LMJSD75_290008300	LDHU3_29.T0450
LmjF.29.0320	LDHU3_29.T0460
LmjF.29.0330	LDHU3_29.T0470
LmjF.29.0340	LDHU3_29.T0480
LmjF.29.0350	LDHU3_29.T0490
LmjF.29.0360	LDHU3_29.T0500
LmjF.29.0370	LDHU3_29.T0510
LmjF.29.0380	LDHU3_29.T0530
LmjF.29.0390	LDHU3_29.T0550
LmjF.29.0400	LDHU3_29.T0560
LmjF.29.0410	LDHU3_29.T0570
LmjF.29.0420	LDHU3_29.T0580
LmjF.29.0430	LDHU3_29.T0590
LmjF.29.0440	LDHU3_29.T0620
LmjF.29.0450	LDHU3_29.T0630
LmjF.29.0460	LDHU3_29.T0670
LmjF.29.0470	LDHU3_29.T0680
LmjF.29.0480	LDHU3_29.T0690
LmjF.29.0490	LDHU3_29.T0700
LmjF.29.0500	LDHU3_29.T0730
LmjF.29.0510	LDHU3_29.T0750
LmjF.29.0520	LDHU3_29.T0760
LmjF.29.0530	LDHU3_29.T0770
LmjF.29.0540	LDHU3_29.T0780
LmjF.29.0550	LDHU3_29.T0790
LmjF.29.0560	LDHU3_29.T0810
LmjF.29.0570	LDHU3_29.T0820
LmjF.29.0580	LDHU3_29.T0830
LmjF.29.0590	LDHU3_29.T0840
LmjF.29.0600	LDHU3_29.T0850
LmjF.29.0610	LDHU3_29.T0860
LmjF.29.0620	LDHU3_29.T0920
LmjF.29.0630	LDHU3_29.T0930
LmjF.29.0640	LDHU3_29.T0940
LmjF.29.0650	LDHU3_29.T0950
LmjF.29.0660	LDHU3_29.T0960
LmjF.29.0670	LDHU3_29.T0970
LmjF.29.0680	LDHU3_29.T0980
LmjF.29.0690	LDHU3_29.T0990
LmjF.29.0700	LDHU3_29.T1000
LmjF.29.0710	LDHU3_29.T1010
LmjF.29.0720	LDHU3_29.T1020
LmjF.29.0730	LDHU3_29.T1030
LmjF.29.0740	LDHU3_29.T1050
LmjF.29.0750	LDHU3_29.T1070
LmjF.29.0760	LDHU3_29.T1080
LmjF.29.0770	LDHU3_29.T1090
LmjF.29.0780	LDHU3_29.T1110
LmjF.29.0790	LDHU3_29.T1120
LmjF.29.0800	LDHU3_29.T1130
LmjF.29.0805	LDHU3_29.T1140
LmjF.29.0810	LDHU3_29.T1150
LmjF.29.0820	LDHU3_29.T1170
LmjF.29.0830	LDHU3_29.T1180
LmjF.29.0840	LDHU3_29.T1190
LmjF.29.0850	LDHU3_29.T1200
LmjF.29.0860	LDHU3_29.T1220
LmjF.29.0865	LDHU3_29.T1230
LmjF.29.0867	LDHU3_29.T1240
LmjF.29.0868	LDHU3_29.T1260
LmjF.29.0870	LDHU3_29.T1290
LmjF.29.0880	LDHU3_29.T1300
LmjF.29.0885	LDHU3_29.T1310
LmjF.29.0890	LDHU3_29.T1340
LmjF.29.0900	LDHU3_29.T1350
LmjF.29.0910	LDHU3_29.T1360
LmjF.29.0920	LDHU3_29.T1370
LmjF.29.0930	LDHU3_29.T1380
LmjF.29.0935	LDHU3_29.T1390
LmjF.29.0940	LDHU3_29.T1400
LmjF.29.0950	LDHU3_29.T1420
LmjF.29.0960	LDHU3_29.T1430
LmjF.29.0970	LDHU3_29.T1450
LmjF.29.0980	LDHU3_29.T1470
LmjF.29.0990	LDHU3_29.T1480
LmjF.29.1000	LDHU3_29.T1490
LmjF.29.1010	LDHU3_29.T1520
LmjF.29.1020	LDHU3_29.T1540
LmjF.29.1030	LDHU3_29.T1550
LmjF.29.1040	LDHU3_29.T1560
LmjF.29.1050	LDHU3_29.T1580
LmjF.29.1060	LDHU3_29.T1600
LmjF.29.1070	LDHU3_29.T1610
LmjF.29.1090	LDHU3_29.T1630
LmjF.29.1100	LDHU3_29.T1640
LmjF.29.1110	LDHU3_29.T1660
LmjF.29.1120	LDHU3_29.T1670
LmjF.29.1130	LDHU3_29.T1680
LmjF.29.1140	LDHU3_29.T1700
LmjF.29.1150	LDHU3_29.T1720
LmjF.29.1160	LDHU3_29.T1730
LmjF.29.1170	LDHU3_29.T1740
LmjF.29.1180	LDHU3_29.T1750
LmjF.29.1190	LDHU3_29.T1760
LmjF.29.1200	LDHU3_29.T1780
LmjF.29.1210	LDHU3_29.T1790
LmjF.29.1220	LDHU3_29.T1800
LmjF.29.1230	LDHU3_29.T1810
LmjF.29.1240	LDHU3_29.T1820
LmjF.29.1250	LDHU3_29.T1830
LmjF.29.1260	LDHU3_29.T1840
LmjF.29.1270	LDHU3_29.T1850
LmjF.29.1280	LDHU3_29.T1870
LmjF.29.1290	LDHU3_29.T1880
LmjF.29.1300	LDHU3_29.T1890
LmjF.29.1310	LDHU3_29.T1900
LmjF.29.1320	LDHU3_29.T1920
LmjF.29.1330	LDHU3_29.T1930
LmjF.29.1340	LDHU3_29.T1940
LmjF.29.1360	LDHU3_29.T2140
LmjF.29.1370	LDHU3_29.T2160
LmjF.29.1380	LDHU3_29.T2180
LmjF.29.1390	LDHU3_29.T2190
LmjF.29.1400	LDHU3_29.T2200
LmjF.29.1410	LDHU3_29.T2210
LmjF.29.1440	LDHU3_29.T2230
LmjF.29.1430	LDHU3_29.T2240
LmjF.29.1450	LDHU3_29.T2260
LmjF.29.1460	LDHU3_29.T2270
LmjF.29.1470	LDHU3_29.T2280
LmjF.29.1480	LDHU3_29.T2290
LmjF.29.1490	LDHU3_29.T2310
LmjF.29.1500	LDHU3_29.T2320
LmjF.29.1520	LDHU3_29.T2360
LmjF.29.1530	LDHU3_29.T2370
LmjF.29.1540	LDHU3_29.T2390
LmjF.29.1550	LDHU3_29.T2400
LmjF.29.1560	LDHU3_29.T2420
LmjF.29.1570	LDHU3_29.T2430
LmjF.29.1575	LDHU3_29.T2440
LmjF.29.1580	LDHU3_29.T2450
LmjF.29.1585	LDHU3_29.T2460
LmjF.29.1590	LDHU3_29.T2470
LmjF.29.1600	LDHU3_29.T2500
LmjF.29.1610	LDHU3_29.T2510
LmjF.29.1620	LDHU3_29.T2530
LmjF.29.1630	LDHU3_29.T2540
LmjF.29.1640	LDHU3_29.T2550
LmjF.29.1650	LDHU3_29.T2570
LmjF.29.1660	LDHU3_29.T2590
LmjF.29.1690	LDHU3_29.T2620
LmjF.29.1700	LDHU3_29.T2630
LmjF.29.1710	LDHU3_29.T2640
LmjF.29.1750	LDHU3_29.T2680
LmjF.29.1760	LDHU3_29.T2690
LmjF.29.1770	LDHU3_29.T2710
LmjF.29.1780	LDHU3_29.T2720
LmjF.29.1790	LDHU3_29.T2730
LmjF.29.1800	LDHU3_29.T2740
LmjF.29.1810	LDHU3_29.T2770
LmjF.29.1820	LDHU3_29.T2780
LmjF.29.1830	LDHU3_29.T2790
LmjF.29.1850	LDHU3_29.T2820
LmjF.29.1860	LDHU3_29.T2830
LmjF.29.1870	LDHU3_29.T2840
LmjF.29.1880	LDHU3_29.T2860
LmjF.29.1890	LDHU3_29.T2880
LmjF.29.1900	LDHU3_29.T2890
LmjF.29.1910	LDHU3_29.T2900
LmjF.29.1920	LDHU3_29.T2910
LmjF.29.1930	LDHU3_29.T2920
LmjF.29.1940	LDHU3_29.T2930
LmjF.29.1950	LDHU3_29.T2960
LmjF.29.1960	LDHU3_29.T2970
LmjF.29.1970	LDHU3_29.T2980
LmjF.29.1980	LDHU3_29.T2990
LmjF.29.1990	LDHU3_29.T3010
LmjF.29.1995	LDHU3_29.T3020
LmjF.29.2000	LDHU3_29.T3030
LmjF.29.2010	LDHU3_29.T3040
LmjF.29.2020	LDHU3_29.T3050
LmjF.29.2030	LDHU3_29.T3070
LmjF.29.2040	LDHU3_29.T3080
LmjF.29.2050	LDHU3_29.T3090
LmjF.29.2060	LDHU3_29.T3100
LmjF.29.2070	LDHU3_29.T3110
LmjF.29.2080	LDHU3_29.T3120
LmjF.29.2090	LDHU3_29.T3130
LmjF.29.2120	LDHU3_29.T3200
LmjF.29.2130	LDHU3_29.T3320
LmjF.29.2140	LDHU3_29.T3330
LmjF.29.2150	LDHU3_29.T3340
LmjF.29.2160	LDHU3_29.T3360
LmjF.29.2170	LDHU3_29.T3370
LmjF.29.2180	LDHU3_29.T3380
LmjF.29.2190	LDHU3_29.T3400
LmjF.29.2200	LDHU3_29.T3420
LmjF.29.2210	LDHU3_29.T3430
LmjF.29.2220	LDHU3_29.T3440
LmjF.29.2230	LDHU3_29.T3450
LmjF.29.2240	LDHU3_29.T3470
LmjF.29.2250	LDHU3_29.T3490
LmjF.29.2260	LDHU3_29.T3500
LmjF.29.2270	LDHU3_29.T3530
LmjF.29.2280	LDHU3_29.T3540
LmjF.29.2290	LDHU3_29.T3550
LmjF.29.2300	LDHU3_29.T3580
LmjF.29.2310	LDHU3_29.T3610
LmjF.29.2320	LDHU3_29.T3630
LmjF.29.2330	LDHU3_29.T3640
LmjF.29.2340	LDHU3_29.T3650
LmjF.29.2350	LDHU3_29.T3660
LmjF.29.2360	LDHU3_29.T3670
LmjF.29.2370	LDHU3_29.T3680
LmjF.29.2380	LDHU3_29.T3690
LmjF.29.2390	LDHU3_29.T3710
LmjF.29.2400	LDHU3_29.T3740
LmjF.29.2410	LDHU3_29.T3760
LmjF.29.2420	LDHU3_29.T3770
LmjF.29.2430	LDHU3_29.T3780
LmjF.29.2440	LDHU3_29.T3790
LmjF.29.2450	LDHU3_29.T3810
LmjF.29.2460	LDHU3_29.T3820
LmjF.29.2470	LDHU3_29.T3830
LmjF.29.2480	LDHU3_29.T3840
LmjF.29.2490	LDHU3_29.T3850
LmjF.29.2500	LDHU3_29.T3870
LmjF.29.2510	LDHU3_29.T3880
LmjF.29.2520	LDHU3_29.T3900
LmjF.29.2530	LDHU3_29.T3910
LmjF.29.2540	LDHU3_29.T3920
LmjF.29.2550	LDHU3_29.T3930
LmjF.29.2560	LDHU3_29.T3940
LmjF.29.2570	LDHU3_29.T3950
LmjF.29.2580	LDHU3_29.T3960
LmjF.29.2590	LDHU3_29.T3980
LmjF.29.2600	LDHU3_29.T3990
LmjF.29.2610	LDHU3_29.T4000
LmjF.29.2620	LDHU3_29.T4010
LmjF.29.2630	LDHU3_29.T4040
LmjF.29.2640	LDHU3_29.T4060
LmjF.29.2650	LDHU3_29.T4070
LmjF.29.2660	LDHU3_29.T4080
LmjF.29.2670	LDHU3_29.T4090
LmjF.29.2680	LDHU3_29.T4110
LmjF.29.2690	LDHU3_29.T4120
LmjF.29.2700	LDHU3_29.T4130
LmjF.29.2710	LDHU3_29.T4140
LmjF.29.2720	LDHU3_29.T4150
LmjF.29.2730	LDHU3_29.T4160
LmjF.29.2740	LDHU3_29.T4170
LmjF.29.2750	LDHU3_29.T4180
LmjF.29.2760	LDHU3_29.T4190
LmjF.29.2770	LDHU3_29.T4200
LmjF.29.2780	LDHU3_29.T4210
LmjF.29.2790	LDHU3_29.T4230
LmjF.29.2800	LDHU3_29.T4250
LmjF.29.2810	LDHU3_29.T4260
LmjF.29.2820	LDHU3_29.T4270
LmjF.29.2830	LDHU3_29.T4280
LmjF.29.2840	LDHU3_29.T4310
LmjF.29.2850	LDHU3_29.T4320
LmjF.29.2860	LDHU3_29.T4330
LmjF.29.2870	LDHU3_29.T4340
LmjF.29.2880	LDHU3_29.T4370
LmjF.30.0010	LDHU3_30.T0060
LmjF.30.0020	LDHU3_30.T0070
LmjF.30.0030	LDHU3_30.T0080
LmjF.30.0040	LDHU3_30.T0090
LmjF.30.0050	LDHU3_30.T0100
LmjF.30.0060	LDHU3_30.T0110
LmjF.30.0070	LDHU3_30.T0120
LmjF.30.0080	LDHU3_30.T0130
LmjF.30.0090	LDHU3_30.T0170
LmjF.30.0100	LDHU3_30.T0200
LmjF.30.0110	LDHU3_30.T0210
LmjF.30.0120	LDHU3_30.T0230
LmjF.30.0130	LDHU3_30.T0240
LmjF.30.0140	LDHU3_30.T0250
LmjF.30.0150	LDHU3_30.T0260
LmjF.30.0170	LDHU3_30.T0280
LmjF.30.0180	LDHU3_30.T0300
LmjF.30.0200	LDHU3_30.T0310
LmjF.30.0205	LDHU3_30.T0320
LmjF.30.0210	LDHU3_30.T0330
LmjF.30.0220	LDHU3_30.T0350
LmjF.30.0230	LDHU3_30.T0370
LmjF.30.0240	LDHU3_30.T0380
LmjF.30.0250	LDHU3_30.T0390
LmjF.30.0260	LDHU3_30.T0400
LmjF.30.0270	LDHU3_30.T0410
LmjF.30.0280	LDHU3_30.T0420
LmjF.30.0290	LDHU3_30.T0430
LmjF.30.0300	LDHU3_30.T0440
LmjF.30.0310	LDHU3_30.T0450
LmjF.30.0320	LDHU3_30.T0460
LmjF.30.0330	LDHU3_30.T0470
LmjF.30.0340	LDHU3_30.T0480
LmjF.30.0350	LDHU3_30.T0490
LmjF.30.0360	LDHU3_30.T0500
LmjF.30.0370	LDHU3_30.T0520
LmjF.30.0380	LDHU3_30.T0530
LmjF.30.0390	LDHU3_30.T0560
LmjF.30.0400	LDHU3_30.T0570
LmjF.30.0405	LDHU3_30.T0580
LmjF.30.0410	LDHU3_30.T0590
LmjF.30.0420	LDHU3_30.T0600
LmjF.30.0430	LDHU3_30.T0610
LmjF.30.0440	LDHU3_30.T0630
LmjF.30.0450	LDHU3_30.T0640
LmjF.30.0460	LDHU3_30.T0650
LmjF.30.0470	LDHU3_30.T0660
LmjF.30.0480	LDHU3_30.T0670
LmjF.30.0490	LDHU3_30.T0680
LmjF.30.0500	LDHU3_30.T0700
LmjF.30.0510	LDHU3_30.T0710
LmjF.30.0520	LDHU3_30.T0720
LmjF.30.0530	LDHU3_30.T0730
LmjF.30.0540	LDHU3_30.T0740
LmjF.30.0550	LDHU3_30.T0750
LmjF.30.0560	LDHU3_30.T0760
LmjF.30.0570	LDHU3_30.T0770
LmjF.30.0580	LDHU3_30.T0780
LmjF.30.0590	LDHU3_30.T0790
LmjF.30.0600	LDHU3_30.T0800
LmjF.30.0610	LDHU3_30.T0810
LmjF.30.0620	LDHU3_30.T0820
LmjF.30.0630	LDHU3_30.T0830
LmjF.30.0640	LDHU3_30.T0850
LmjF.30.0650	LDHU3_30.T0860
LmjF.30.0660	LDHU3_30.T0870
LmjF.30.0670	LDHU3_30.T0880
LmjF.30.0680	LDHU3_30.T0890
LmjF.30.0690	LDHU3_30.T0900
LmjF.30.0700	LDHU3_30.T0910
LmjF.30.0705	LDHU3_30.T0920
LmjF.30.0710	LDHU3_30.T0940
LmjF.30.0720	LDHU3_30.T0960
LmjF.30.0730	LDHU3_30.T0970
LmjF.30.0735	LDHU3_30.T0980
LmjF.30.0740	LDHU3_30.T0990
LmjF.30.0745	LDHU3_30.T1000
LmjF.30.0750	LDHU3_30.T1010
LmjF.30.0760	LDHU3_30.T1020
LmjF.30.0770	LDHU3_30.T1030
LmjF.30.0780	LDHU3_30.T1040
LmjF.30.0790	LDHU3_30.T1050
LmjF.30.0800	LDHU3_30.T1060
LmjF.30.0805	LDHU3_30.T1080
LmjF.30.0808	LDHU3_30.T1090
LmjF.30.0810	LDHU3_30.T1100
LmjF.30.0820	LDHU3_30.T1110
LmjF.30.0830	LDHU3_30.T1140
LmjF.30.0840	LDHU3_30.T1150
LmjF.30.0850	LDHU3_30.T1160
LmjF.30.0860	LDHU3_30.T1170
LmjF.30.0870	LDHU3_30.T1190
LmjF.30.0880	LDHU3_30.T1210
LmjF.30.0890	LDHU3_30.T1240
LmjF.30.0900	LDHU3_30.T1270
LmjF.30.0910	LDHU3_30.T1280
LmjF.30.0920	LDHU3_30.T1290
LmjF.30.0930	LDHU3_30.T1300
LmjF.30.0940	LDHU3_30.T1310
LmjF.30.0950	LDHU3_30.T1320
LmjF.30.0960	LDHU3_30.T1340
LmjF.30.0970	LDHU3_30.T1350
LmjF.30.0980	LDHU3_30.T1360
LmjF.30.0990	LDHU3_30.T1370
LmjF.30.1000	LDHU3_30.T1380
LmjF.30.1010	LDHU3_30.T1390
LmjF.30.1020	LDHU3_30.T1410
LmjF.30.1030	LDHU3_30.T1420
LmjF.30.1040	LDHU3_30.T1430
LmjF.30.1050	LDHU3_30.T1440
LmjF.30.1060	LDHU3_30.T1450
LmjF.30.1070	LDHU3_30.T1460
LmjF.30.1080	LDHU3_30.T1470
LmjF.30.1090	LDHU3_30.T1480
LmjF.30.1100	LDHU3_30.T1500
LmjF.30.1110	LDHU3_30.T1510
LmjF.30.1120	LDHU3_30.T1540
LmjF.30.1130	LDHU3_30.T1560
LmjF.30.1140	LDHU3_30.T1570
LmjF.30.1150	LDHU3_30.T1580
LmjF.30.1160	LDHU3_30.T1590
LmjF.30.1170	LDHU3_30.T1610
LmjF.30.1180	LDHU3_30.T1620
LmjF.30.1190	LDHU3_30.T1630
LmjF.30.1200	LDHU3_30.T1640
LmjF.30.1205	LDHU3_30.T1650
LmjF.30.1220	LDHU3_30.T1660
LmjF.30.1230	LDHU3_30.T1670
LmjF.30.1240	LDHU3_30.T1680
LmjF.30.1250	LDHU3_30.T1690
LmjF.30.1255	LDHU3_30.T1700
LmjF.30.1260	LDHU3_30.T1710
LmjF.30.1270	LDHU3_30.T1720
LmjF.30.1280	LDHU3_30.T1730
LmjF.30.1290	LDHU3_30.T1740
LmjF.30.1300	LDHU3_30.T1750
LmjF.30.1310	LDHU3_30.T1760
LmjF.30.1330	LDHU3_30.T1770
LmjF.30.1340	LDHU3_30.T1780
LmjF.30.1350	LDHU3_30.T1790
LmjF.30.1360	LDHU3_30.T1800
LmjF.30.1370	LDHU3_30.T1810
LmjF.30.1380	LDHU3_30.T1830
LmjF.30.1390	LDHU3_30.T1840
LmjF.30.1400	LDHU3_30.T1860
LmjF.30.1410	LDHU3_30.T1880
LmjF.30.1460	LDHU3_30.T1900
LmjF.30.1440	LDHU3_30.T1920
LmjF.30.1450	LDHU3_30.T1950
LmjF.30.1500	LDHU3_30.T1980
LmjF.30.1510	LDHU3_30.T2000
LmjF.30.1520	LDHU3_30.T2010
LmjF.30.1530	LDHU3_30.T2020
LmjF.30.1540	LDHU3_30.T2030
LmjF.30.1550	LDHU3_30.T2050
LmjF.30.1560	LDHU3_30.T2060
LmjF.30.1570	LDHU3_30.T2070
LmjF.30.1580	LDHU3_30.T2080
LmjF.30.1590	LDHU3_30.T2100
LmjF.30.1600	LDHU3_30.T2120
LmjF.30.1610	LDHU3_30.T2280
LmjF.30.1622	LDHU3_30.T2170
LmjF.30.1625	LDHU3_30.T2250
LmjF.30.1620	LDHU3_30.T2300
LmjF.30.1627	LDHU3_30.T2310
LmjF.30.1630	LDHU3_30.T2320
LmjF.30.1670	LDHU3_30.T2330
LmjF.30.1680	LDHU3_30.T2350
LmjF.30.1690	LDHU3_30.T2370
LmjF.30.1700	LDHU3_30.T2380
LmjF.30.1710	LDHU3_30.T2390
LmjF.30.1720	LDHU3_30.T2400
LmjF.30.1730	LDHU3_30.T2410
LmjF.30.1740	LDHU3_30.T2420
LmjF.30.1750	LDHU3_30.T2440
LmjF.30.1760	LDHU3_30.T2450
LmjF.30.1770	LDHU3_30.T2470
LmjF.30.1780	LDHU3_30.T2480
LmjF.30.1790	LDHU3_30.T2500
LmjF.30.1800	LDHU3_30.T2510
LmjF.30.1810	LDHU3_30.T2520
LmjF.30.1830	LDHU3_30.T2530
LmjF.30.1840	LDHU3_30.T2540
LmjF.30.1850	LDHU3_30.T2550
LmjF.30.1860	LDHU3_30.T2560
LmjF.30.1870	LDHU3_30.T2570
LmjF.30.1880	LDHU3_30.T2580
LmjF.30.1890	LDHU3_30.T2590
LmjF.30.1900	LDHU3_30.T2600
LmjF.30.1920	LDHU3_30.T2610
LmjF.30.1930	LDHU3_30.T2630
LmjF.30.1940	LDHU3_30.T2640
LmjF.30.1950	LDHU3_30.T2660
LmjF.30.1960	LDHU3_30.T2670
LmjF.30.1970	LDHU3_30.T2680
LmjF.30.1975	LDHU3_30.T2690
LmjF.30.1980	LDHU3_30.T2700
LmjF.30.1985	LDHU3_30.T2710
LmjF.30.1990	LDHU3_30.T2720
LmjF.30.2000	LDHU3_30.T2730
LmjF.30.2010	LDHU3_30.T2740
LmjF.30.2030	LDHU3_30.T2750
LmjF.30.2040	LDHU3_30.T2770
LmjF.30.2050	LDHU3_30.T2780
LmjF.30.2060	LDHU3_30.T2800
LmjF.30.2065	LDHU3_30.T2810
LmjF.30.2070	LDHU3_30.T2820
LmjF.30.2080	LDHU3_30.T2830
LmjF.30.2090	LDHU3_30.T2860
LmjF.30.2100	LDHU3_30.T2870
LmjF.30.2110	LDHU3_30.T2880
LmjF.30.2120	LDHU3_30.T2890
LmjF.30.2130	LDHU3_30.T2900
LmjF.30.2140	LDHU3_30.T2910
LmjF.30.2150	LDHU3_30.T2920
LmjF.30.2160	LDHU3_30.T2930
LmjF.30.2170	LDHU3_30.T2950
LmjF.30.2180	LDHU3_30.T2960
LmjF.30.2190	LDHU3_30.T2990
LmjF.30.2200	LDHU3_30.T3010
LmjF.30.2210	LDHU3_30.T3020
LmjF.30.2220	LDHU3_30.T3030
LmjF.30.2230	LDHU3_30.T3040
LmjF.30.2240	LDHU3_30.T3050
LmjF.30.2250	LDHU3_30.T3060
LmjF.30.2260	LDHU3_30.T3070
LmjF.30.2270	LDHU3_30.T3080
LmjF.30.2280	LDHU3_30.T3100
LmjF.30.2290	LDHU3_30.T3120
LmjF.30.2300	LDHU3_30.T3130
LmjF.30.2310	LDHU3_30.T3140
LmjF.30.2320	LDHU3_30.T3150
LmjF.30.2330	LDHU3_30.T3160
LmjF.30.2340	LDHU3_30.T3180
LmjF.30.2350	LDHU3_30.T3200
LmjF.30.2360	LDHU3_30.T3210
LmjF.30.2370	LDHU3_30.T3220
LmjF.30.2380	LDHU3_30.T3230
LmjF.30.2390	LDHU3_30.T3240
LmjF.30.2400	LDHU3_30.T3260
LmjF.30.2410	LDHU3_30.T3270
LmjF.30.2420	LDHU3_30.T3280
LmjF.30.2430	LDHU3_30.T3290
LmjF.30.2440	LDHU3_30.T3300
LmjF.30.2450	LDHU3_30.T3320
LmjF.30.2460	LDHU3_30.T3330
LmjF.30.2470	LDHU3_30.T3340
LmjF.30.2480	LDHU3_30.T3350
LmjF.30.2500	LDHU3_30.T3360
LmjF.30.2520	LDHU3_30.T3370
LmjF.30.2530	LDHU3_30.T3380
LmjF.30.2540	LDHU3_30.T3390
LmjF.30.2550	LDHU3_30.T3400
LmjF.30.2560	LDHU3_30.T3420
LmjF.30.2570	LDHU3_30.T3440
LmjF.30.2580	LDHU3_30.T3470
LmjF.30.2590	LDHU3_30.T3480
LmjF.30.2600	LDHU3_30.T3490
LmjF.30.2610	LDHU3_30.T3500
LmjF.30.2630	LDHU3_30.T3520
LmjF.30.2640	LDHU3_30.T3530
LmjF.30.2645	LDHU3_30.T3540
LmjF.30.2650	LDHU3_30.T3550
LmjF.30.2660	LDHU3_30.T3560
LmjF.30.2670	LDHU3_30.T3570
LmjF.30.2680	LDHU3_30.T3580
LmjF.30.2690	LDHU3_30.T3610
LmjF.30.2700	LDHU3_30.T3620
LmjF.30.2710	LDHU3_30.T3630
LmjF.30.2720	LDHU3_30.T3640
LmjF.30.2730	LDHU3_30.T3650
LmjF.30.2740	LDHU3_30.T3660
LmjF.30.2750	LDHU3_30.T3670
LmjF.30.2760	LDHU3_30.T3680
LmjF.30.2765	LDHU3_30.T3700
LmjF.30.2770	LDHU3_30.T3710
LmjF.30.2780	LDHU3_30.T3720
LmjF.30.2790	LDHU3_30.T3730
LmjF.30.2800	LDHU3_30.T3740
LmjF.30.2810	LDHU3_30.T3750
LmjF.30.2820	LDHU3_30.T3760
LmjF.30.2830	LDHU3_30.T3770
LmjF.30.2840	LDHU3_30.T3780
LmjF.30.2845	LDHU3_30.T3790
LmjF.30.2850	LDHU3_30.T3800
LmjF.30.2860	LDHU3_30.T3830
LmjF.30.2870	LDHU3_30.T3840
LmjF.30.2880	LDHU3_30.T3860
LmjF.30.2890	LDHU3_30.T3870
LmjF.30.2900	LDHU3_30.T3880
LmjF.30.2910	LDHU3_30.T3890
LmjF.30.2920	LDHU3_30.T3900
LmjF.30.2930	LDHU3_30.T3910
LmjF.30.2940	LDHU3_30.T3930
LmjF.30.2950	LDHU3_30.T3960
LmjF.30.2960	LDHU3_30.T3970
LmjF.30.2970	LDHU3_30.T3980
LmjF.30.2980	LDHU3_30.T3990
LmjF.30.2990	LDHU3_30.T4000
LmjF.30.3000	LDHU3_30.T4010
LmjF.30.3010	LDHU3_30.T4020
LmjF.30.3015	LDHU3_30.T4040
LmjF.30.3020	LDHU3_30.T4060
LmjF.30.3025	LDHU3_30.T4070
LmjF.30.3030	LDHU3_30.T4080
LmjF.30.3040	LDHU3_30.T4090
LmjF.30.3050	LDHU3_30.T4100
LmjF.30.3060	LDHU3_30.T4110
LmjF.30.3070	LDHU3_30.T4120
LmjF.30.3080	LDHU3_30.T4130
LmjF.30.3090	LDHU3_30.T4150
LmjF.30.3100	LDHU3_30.T4160
LmjF.30.3110	LDHU3_30.T4190
LmjF.30.3120	LDHU3_30.T4220
LmjF.30.3130	LDHU3_30.T4230
LmjF.30.3140	LDHU3_30.T4250
LmjF.30.3150	LDHU3_30.T4260
LmjF.30.3160	LDHU3_30.T4270
LmjF.30.3170	LDHU3_30.T4290
LmjF.30.3180	LDHU3_30.T4310
LmjF.30.3190	LDHU3_30.T4320
LmjF.30.3210	LDHU3_30.T4340
LmjF.30.3220	LDHU3_30.T4350
LmjF.30.3230	LDHU3_30.T4360
LmjF.30.3235	LDHU3_30.T4370
LmjF.30.3240	LDHU3_30.T4380
LmjF.30.3250	LDHU3_30.T4390
LmjF.30.3260	LDHU3_30.T4400
LmjF.30.3270	LDHU3_30.T4410
LmjF.30.3280	LDHU3_30.T4420
LmjF.30.3290	LDHU3_30.T4430
LmjF.30.3300	LDHU3_30.T4440
LmjF.30.3310	LDHU3_30.T4460
LmjF.30.3320	LDHU3_30.T4470
LmjF.30.3330	LDHU3_30.T4480
LmjF.30.3340	LDHU3_30.T4490
LmjF.30.3350	LDHU3_30.T4500
LmjF.30.3360	LDHU3_30.T4510
LmjF.30.3370	LDHU3_30.T4520
LmjF.30.3380	LDHU3_30.T4540
LmjF.30.3390	LDHU3_30.T4550
LmjF.30.3400	LDHU3_30.T4580
LmjF.30.3410	LDHU3_30.T4610
LmjF.30.3420	LDHU3_30.T4630
LmjF.30.3430	LDHU3_30.T4640
LmjF.30.3440	LDHU3_30.T4650
LmjF.30.3445	LDHU3_30.T4660
LmjF.30.3450	LDHU3_30.T4670
LmjF.30.3460	LDHU3_30.T4680
LmjF.30.3470	LDHU3_30.T4690
LmjF.30.3480	LDHU3_30.T4710
LmjF.30.3490	LDHU3_30.T4730
LmjF.30.3500	LDHU3_30.T4740
LmjF.30.3510	LDHU3_30.T4750
LmjF.30.3520	LDHU3_30.T4760
LmjF.30.3530	LDHU3_30.T4770
LmjF.30.3540	LDHU3_30.T4790
LmjF.30.3550	LDHU3_30.T4800
LmjF.30.3560	LDHU3_30.T4810
LmjF.30.3570	LDHU3_30.T4820
LmjF.30.3580	LDHU3_30.T4840
LmjF.30.3600	LDHU3_30.T4860
LmjF.30.3610	LDHU3_30.T4890
LmjF.30.3620	LDHU3_30.T4900
LmjF.30.3630	LDHU3_30.T4920
LmjF.30.3640	LDHU3_30.T4930
LmjF.30.3650	LDHU3_30.T4940
LmjF.30.3660	LDHU3_30.T4950
LmjF.30.3670	LDHU3_30.T4960
LmjF.30.3680	LDHU3_30.T4970
LmjF.30.3690	LDHU3_30.T4980
LmjF.30.3700	LDHU3_30.T5000
LmjF.30.3710	LDHU3_30.T5020
LmjF.30.3720	LDHU3_30.T5030
LmjF.30.3730	LDHU3_30.T5040
LmjF.30.3740	LDHU3_30.T5050
LmjF.31.0010	LDHU3_31.T0030
LmjF.31.0020	LDHU3_31.T0040
LmjF.31.0030	LDHU3_31.T0050
LmjF.31.0040	LDHU3_31.T0070
LmjF.31.0050	LDHU3_31.T0080
LmjF.31.0060	LDHU3_31.T0090
LmjF.31.0070	LDHU3_31.T0100
LmjF.31.0080	LDHU3_31.T0110
LmjF.31.0090	LDHU3_31.T0120
LmjF.31.0100	LDHU3_31.T0130
LmjF.31.0110	LDHU3_31.T0150
LmjF.31.0120	LDHU3_31.T0160
LmjF.31.0130	LDHU3_31.T0170
LmjF.31.0140	LDHU3_31.T0180
LmjF.31.0150	LDHU3_31.T0190
LmjF.31.0160	LDHU3_31.T0200
LmjF.31.0170	LDHU3_31.T0220
LmjF.31.0180	LDHU3_31.T0230
LmjF.31.0190	LDHU3_31.T0240
LmjF.31.0200	LDHU3_31.T0250
LmjF.31.0210	LDHU3_31.T0280
LmjF.31.0220	LDHU3_31.T0290
LmjF.31.0230	LDHU3_31.T0300
LmjF.31.0240	LDHU3_31.T0310
LmjF.31.0250	LDHU3_31.T0320
LmjF.31.0255	LDHU3_31.T0330
LmjF.31.0270	LDHU3_31.T0350
LmjF.31.0280	LDHU3_31.T0360
LmjF.31.0290	LDHU3_31.T0370
LmjF.31.0300	LDHU3_31.T0380
LmjF.31.0310	LDHU3_31.T0390
LmjF.31.0320	LDHU3_31.T0410
LmjF.31.0330	LDHU3_31.T0420
LmjF.31.0340	LDHU3_31.T0440
LmjF.31.0350	LDHU3_31.T0450
LmjF.31.0360	LDHU3_31.T0460
LmjF.31.0370	LDHU3_31.T0470
LmjF.31.0380	LDHU3_31.T0480
LmjF.31.0390	LDHU3_31.T0500
LmjF.31.0400	LDHU3_31.T0510
LmjF.31.0410	LDHU3_31.T0520
LmjF.31.0430	LDHU3_31.T0550
LmjF.31.0440	LDHU3_31.T0560
LmjF.31.0450	LDHU3_31.T0690
LmjF.31.0460	LDHU3_31.T0700
LmjF.31.0470	LDHU3_31.T0710
LmjF.31.ncRNA1	LDHU3_31.T0720
LmjF.31.0480	LDHU3_31.T0730
LmjF.31.0490	LDHU3_31.T0740
LmjF.31.0500	LDHU3_31.T0750
LmjF.31.0510	LDHU3_31.T0760
LmjF.31.0520	LDHU3_31.T0770
LmjF.31.0530	LDHU3_31.T0780
LmjF.31.0540	LDHU3_31.T0800
LmjF.31.0550	LDHU3_31.T0820
LmjF.31.0560	LDHU3_31.T0830
LmjF.31.0570	LDHU3_31.T0900
LmjF.31.0580	LDHU3_31.T0910
LmjF.31.0590	LDHU3_31.T0920
LmjF.31.0600	LDHU3_31.T0930
LmjF.31.0610	LDHU3_31.T0940
LmjF.31.0620	LDHU3_31.T0950
LmjF.31.0630	LDHU3_31.T0960
LmjF.31.0640	LDHU3_31.T0970
LmjF.31.0650	LDHU3_31.T0980
LmjF.31.0660	LDHU3_31.T0990
LmjF.31.0670	LDHU3_31.T1000
LmjF.31.0680	LDHU3_31.T1010
LmjF.31.0690	LDHU3_31.T1020
LmjF.31.0700	LDHU3_31.T1030
LmjF.31.0710	LDHU3_31.T1080
LmjF.31.0720	LDHU3_31.T1100
LmjF.31.0730	LDHU3_31.T1110
LmjF.31.0740	LDHU3_31.T1120
LmjF.31.0750	LDHU3_31.T1140
LmjF.31.0760	LDHU3_31.T1170
LmjF.31.0780	LDHU3_31.T1200
LmjF.31.0790	LDHU3_31.T1210
LmjF.31.0800	LDHU3_31.T1240
LmjF.31.0810	LDHU3_31.T1250
LmjF.31.0820	LDHU3_31.T1260
LmjF.31.0830	LDHU3_31.T1280
LmjF.31.0840	LDHU3_31.T1300
LmjF.31.0850	LDHU3_31.T1330
LmjF.31.0860	LDHU3_31.T1400
LmjF.31.0870	LDHU3_31.T1430
LmjF.31.0880	LDHU3_31.T1450
LmjF.31.0890	LDHU3_31.T1460
LmjF.31.0910	LDHU3_31.T1490
LmjF.31.0920	LDHU3_31.T1500
LmjF.31.0940	LDHU3_31.T1510
LmjF.31.0920,LmjF.31.0930,LmjF.31.0935,LmjF.31.0936	LDHU3_31.T1530
LmjF.31.0950	LDHU3_31.T1560
LmjF.31.0960	LDHU3_31.T1590
LmjF.31.0900	LDHU3_31.T1640
LmjF.31.0970	LDHU3_31.T1650
LmjF.31.0980	LDHU3_31.T1660
LmjF.31.0990	LDHU3_31.T1670
LmjF.31.1000	LDHU3_31.T1680
LmjF.31.1010	LDHU3_31.T1690
LmjF.31.1020	LDHU3_31.T1700
LmjF.31.1030	LDHU3_31.T1730
LmjF.31.1040	LDHU3_31.T1750
LmjF.31.1050	LDHU3_31.T1760
LmjF.31.1060	LDHU3_31.T1770
LmjF.31.1070	LDHU3_31.T1790
LmjF.31.1080	LDHU3_31.T1800
LmjF.31.1090	LDHU3_31.T1810
LmjF.31.1100	LDHU3_31.T1830
LmjF.31.1110	LDHU3_31.T1840
LmjF.31.1120	LDHU3_31.T1850
LmjF.31.1130	LDHU3_31.T1890
LmjF.31.1140	LDHU3_31.T1900
LmjF.31.1150	LDHU3_31.T1910
LmjF.31.1160	LDHU3_31.T1920
LmjF.31.1165	LDHU3_31.T1930
LmjF.31.1170	LDHU3_31.T1950
LmjF.31.1180	LDHU3_31.T1960
LmjF.31.1190	LDHU3_31.T1970
LmjF.31.1200	LDHU3_31.T1990
LmjF.31.1210	LDHU3_31.T2000
LmjF.31.1220	LDHU3_31.T2020
LmjF.31.1230	LDHU3_31.T2030
LmjF.31.1240	LDHU3_31.T2070
LmjF.31.1250	LDHU3_31.T2090
LmjF.31.1260	LDHU3_31.T2100
LmjF.31.1270	LDHU3_31.T2120
LmjF.31.1280	LDHU3_31.T2140
LmjF.31.1290	LDHU3_31.T2160
LmjF.31.1300	LDHU3_31.T2170
LmjF.31.1310	LDHU3_31.T2190
LmjF.31.1320	LDHU3_31.T2200
LmjF.31.1330	LDHU3_31.T2210
LmjF.31.1340	LDHU3_31.T2230
LmjF.31.1350	LDHU3_31.T2240
LmjF.31.1360	LDHU3_31.T2250
LmjF.31.1370	LDHU3_31.T2270
LmjF.31.1380	LDHU3_31.T2280
LmjF.31.1390	LDHU3_31.T2290
LmjF.31.1395	LDHU3_31.T2310
LmjF.31.1400	LDHU3_31.T2330
LmjF.31.1410	LDHU3_31.T2340
LmjF.31.1420	LDHU3_31.T2350
LmjF.31.1430	LDHU3_31.T2360
LmjF.31.1440	LDHU3_31.T2500
LmjF.31.1445	LDHU3_31.T2540
LmjF.31.1450	LDHU3_31.T2570
LmjF.31.1460	LDHU3_31.T2590
LmjF.31.1470	LDHU3_31.T2600
LmjF.31.1480	LDHU3_31.T2630
LmjF.31.1490	LDHU3_31.T2640
LmjF.31.1500	LDHU3_31.T2660
LmjF.31.1510	LDHU3_31.T2680
LmjF.31.1520	LDHU3_31.T2730
LmjF.31.1530	LDHU3_31.T2740
LmjF.31.1540	LDHU3_31.T2760
LmjF.31.1550	LDHU3_31.T2780
LmjF.31.1560	LDHU3_31.T2790
LmjF.31.1570	LDHU3_31.T2810
LmjF.31.1580	LDHU3_31.T2820
LmjF.31.1590	LDHU3_31.T2830
LmjF.31.1600	LDHU3_31.T2840
LmjF.31.1610	LDHU3_31.T2850
LmjF.31.1620	LDHU3_31.T2860
LmjF.31.1630	LDHU3_31.T2870
LmjF.31.1640	LDHU3_31.T2880
LmjF.31.1650	LDHU3_31.T2920
LmjF.31.1660	LDHU3_31.T2930
LmjF.31.1670	LDHU3_31.T2940
LmjF.31.1680	LDHU3_31.T2950
LmjF.31.1690	LDHU3_31.T2960
LmjF.31.1700	LDHU3_31.T2970
LmjF.31.1710	LDHU3_31.T2980
LmjF.31.1720	LDHU3_31.T2990
LmjF.31.1730	LDHU3_31.T3010
LmjF.31.1740	LDHU3_31.T3020
LmjF.31.1750	LDHU3_31.T3050
LmjF.31.1760	LDHU3_31.T3070
LmjF.31.1770	LDHU3_31.T3080
LmjF.31.1780	LDHU3_31.T3110
LmjF.31.1790	LDHU3_31.T3160
LmjF.31.1810	LDHU3_31.T3180
LmjF.31.1820	LDHU3_31.T3230
LmjF.31.1830	LDHU3_31.T3260
LmjF.31.1840	LDHU3_31.T3280
LmjF.31.1850	LDHU3_31.T3290
LmjF.31.1855	LDHU3_31.T3300
LmjF.31.1860	LDHU3_31.T3370
LmjF.31.1870	LDHU3_31.T3440
LmjF.31.1880	LDHU3_31.T3460
LmjF.31.1890	LDHU3_31.T3490
LmjF.31.1910	LDHU3_31.T3510
LmjF.31.1920	LDHU3_31.T3530
LmjF.31.1930	LDHU3_31.T3540
LmjF.31.1940	LDHU3_31.T3550
LmjF.31.1950	LDHU3_31.T3560
LmjF.31.1960	LDHU3_31.T3580
LmjF.31.1980	LDHU3_31.T3640
LmjF.31.2000	LDHU3_31.T3700
LmjF.31.2010	LDHU3_31.T3710
LmjF.31.2020	LDHU3_31.T3720
LmjF.31.2030	LDHU3_31.T3730
LmjF.31.2040	LDHU3_31.T3750
LmjF.31.2050	LDHU3_31.T3770
LmjF.31.2060	LDHU3_31.T3790
LmjF.31.2070	LDHU3_31.T3800
LmjF.31.2080	LDHU3_31.T3820
LmjF.31.2090	LDHU3_31.T3830
LmjF.31.2100	LDHU3_31.T3840
LmjF.31.2110	LDHU3_31.T3870
LmjF.31.2115	LDHU3_31.T3880
LmjF.31.2120	LDHU3_31.T3890
LmjF.31.2130	LDHU3_31.T3900
LmjF.31.2140	LDHU3_31.T3910
LmjF.31.2150	LDHU3_31.T3920
LmjF.31.2160	LDHU3_31.T3930
LmjF.31.2170	LDHU3_31.T3950
LmjF.31.2180	LDHU3_31.T3960
LmjF.31.2190	LDHU3_31.T3980
LmjF.31.2200	LDHU3_31.T4040
LmjF.31.2210	LDHU3_31.T4070
LmjF.31.2220	LDHU3_31.T4090
LmjF.31.2230	LDHU3_31.T4100
LmjF.31.2240	LDHU3_31.T4140
LmjF.31.2250	LDHU3_31.T4150
LmjF.31.2260	LDHU3_31.T4160
LmjF.31.2270	LDHU3_31.T4170
LmjF.31.2280	LDHU3_31.T4190
LmjF.31.2290	LDHU3_31.T4210
LmjF.31.2300	LDHU3_31.T4230
LmjF.31.2310	LDHU3_31.T4250
LmjF.31.2320	LDHU3_31.T4260
LmjF.31.2330	LDHU3_31.T4270
LmjF.31.2340	LDHU3_31.T4320
LmjF.31.2350	LDHU3_31.T4400
LmjF.31.2360	LDHU3_31.T4420
LmjF.31.2370	LDHU3_31.T4430
LmjF.31.2380	LDHU3_31.T4440
LmjF.31.2390	LDHU3_31.T4450
LmjF.31.2400	LDHU3_31.T4460
LmjF.31.2410	LDHU3_31.T4480
LmjF.31.2420	LDHU3_31.T4500
LmjF.31.2430	LDHU3_31.T4520
LmjF.31.2440	LDHU3_31.T4540
LmjF.31.2450	LDHU3_31.T4550
LmjF.31.2460	LDHU3_31.T4560
LmjF.31.2461	LDHU3_31.T5360
LmjF.31.2470	LDHU3_31.T4590
LmjF.31.2480	LDHU3_31.T4600
LmjF.31.2490	LDHU3_31.T4610
LmjF.31.2500	LDHU3_31.T4620
LmjF.31.2510	LDHU3_31.T4630
LmjF.31.2530	LDHU3_31.T4640
LmjF.31.2550	LDHU3_31.T4670
LmjF.31.2560	LDHU3_31.T4680
LmjF.31.2570	LDHU3_31.T4700
LmjF.31.2580	LDHU3_31.T4720
LmjF.31.2590	LDHU3_31.T4730
LmjF.31.2600	LDHU3_31.T4750
LmjF.31.2610	LDHU3_31.T4760
LmjF.31.2620	LDHU3_31.T4770
LmjF.31.2630	LDHU3_31.T4780
LmjF.31.2640	LDHU3_31.T4790
LmjF.31.2650	LDHU3_31.T4810
LmjF.31.2655	LDHU3_31.T4840
LmjF.31.2660	LDHU3_31.T4850
LmjF.31.2670	LDHU3_31.T4860
LmjF.31.2680	LDHU3_31.T4870
LmjF.31.2690	LDHU3_31.T4890
LmjF.31.2700	LDHU3_31.T4900
LmjF.31.2710	LDHU3_31.T4910
LmjF.31.2715	LDHU3_31.T4920
LmjF.31.2720	LDHU3_31.T4930
LmjF.31.2730	LDHU3_31.T4940
LmjF.31.2740	LDHU3_31.T4950
LmjF.31.2750	LDHU3_31.T4960
LmjF.31.2760	LDHU3_31.T4970
LmjF.31.2770	LDHU3_31.T4990
LmjF.31.2780	LDHU3_31.T5020
LmjF.31.2790	LDHU3_31.T5040
LmjF.31.2800	LDHU3_31.T5050
LmjF.31.2810	LDHU3_31.T5070
LmjF.31.2820	LDHU3_31.T5080
LmjF.31.2830	LDHU3_31.T5100
LmjF.31.2840	LDHU3_31.T5110
LmjF.31.2850	LDHU3_31.T5120
LmjF.31.2860	LDHU3_31.T5130
LmjF.31.2870	LDHU3_31.T5140
LmjF.31.2880	LDHU3_31.T5150
LmjF.31.2890	LDHU3_31.T5160
LmjF.31.2900	LDHU3_31.T5170
LmjF.31.2905	LDHU3_31.T5180
LmjF.31.2910	LDHU3_31.T5190
LmjF.31.2920	LDHU3_31.T5210
LmjF.31.2930	LDHU3_31.T5220
LmjF.31.2940	LDHU3_31.T5250
LmjF.31.2950	LDHU3_31.T5260
LmjF.31.2960	LDHU3_31.T5270
LmjF.31.2970	LDHU3_31.T5290
LmjF.31.2980	LDHU3_31.T5300
LmjF.31.2990	LDHU3_31.T5310
LmjF.31.3000	LDHU3_31.T5320
LmjF.31.3010	LDHU3_31.T5330
LmjF.31.3020	LDHU3_31.T5340
LmjF.31.3030	LDHU3_31.T5350
LmjF.31.3040	LDHU3_31.T5370
LmjF.31.3050	LDHU3_31.T5380
LmjF.31.3060	LDHU3_31.T5400
LmjF.31.3070	LDHU3_31.T5420
LmjF.31.3080	LDHU3_31.T5460
LmjF.31.3090	LDHU3_31.T5470
LmjF.31.3100	LDHU3_31.T5480
LmjF.31.3105	LDHU3_31.T5490
LmjF.31.3110	LDHU3_31.T5500
LmjF.31.3120	LDHU3_31.T5510
LmjF.31.3130	LDHU3_31.T5520
LmjF.31.3140	LDHU3_31.T5530
LmjF.31.3145	LDHU3_31.T5540
LmjF.31.3150	LDHU3_31.T5550
LmjF.31.3160	LDHU3_31.T5560
LmjF.31.3170	LDHU3_31.T5570
LmjF.31.3180	LDHU3_31.T5580
LmjF.31.3190	LDHU3_31.T5600
LmjF.32.0010	LDHU3_32.T0020
LmjF.32.0020	LDHU3_32.T0030
LmjF.32.0030	LDHU3_32.T0050
LmjF.32.0040	LDHU3_32.T0070
LmjF.32.0050	LDHU3_32.T0090
LmjF.32.0060	LDHU3_32.T0100
LmjF.32.0070	LDHU3_32.T0110
LmjF.32.0080	LDHU3_32.T0120
LmjF.32.0090	LDHU3_32.T0140
LmjF.32.0100	LDHU3_32.T0160
LmjF.32.0110	LDHU3_32.T0170
LmjF.32.0120	LDHU3_32.T0200
LmjF.32.0130	LDHU3_32.T0210
LmjF.32.0140	LDHU3_32.T0220
LmjF.32.0150	LDHU3_32.T0230
LmjF.32.0160	LDHU3_32.T0240
LmjF.32.0165	LDHU3_32.T0250
LmjF.32.0170	LDHU3_32.T0260
LmjF.32.0180	LDHU3_32.T0270
LmjF.32.0190	LDHU3_32.T0280
LmjF.32.0200	LDHU3_32.T0290
LmjF.32.0210	LDHU3_32.T0300
LmjF.32.0220	LDHU3_32.T0310
LmjF.32.0230	LDHU3_32.T0320
LmjF.32.0240	LDHU3_32.T0330
LmjF.32.0250	LDHU3_32.T0340
LmjF.32.0260	LDHU3_32.T0350
LmjF.32.0270	LDHU3_32.T0360
LmjF.32.0280	LDHU3_32.T0370
LmjF.32.0290	LDHU3_32.T0380
LmjF.32.0300	LDHU3_32.T0390
LmjF.32.0310	LDHU3_32.T0400
LmjF.32.0320	LDHU3_32.T0410
LmjF.32.0330	LDHU3_32.T0420
LmjF.32.0340	LDHU3_32.T0430
LmjF.32.0350	LDHU3_32.T0450
LmjF.32.0360	LDHU3_32.T0460
LmjF.32.0370	LDHU3_32.T0470
LmjF.32.0380	LDHU3_32.T0480
LmjF.32.0390	LDHU3_32.T0490
LmjF.32.0400	LDHU3_32.T0510
LmjF.32.0410	LDHU3_32.T0520
LmjF.32.0420	LDHU3_32.T0530
LmjF.32.0440	LDHU3_32.T0550
LmjF.32.0450	LDHU3_32.T0560
LmjF.32.0460	LDHU3_32.T0580
LmjF.32.0470	LDHU3_32.T0600
LmjF.32.0473	LDHU3_32.T0620
LmjF.32.0477	LDHU3_32.T0630
LmjF.32.0480	LDHU3_32.T0640
LmjF.32.0490	LDHU3_32.T0650
LmjF.32.0500	LDHU3_32.T0660
LmjF.32.0510	LDHU3_32.T0670
LmjF.32.0520	LDHU3_32.T0680
LmjF.32.0530	LDHU3_32.T0710
LmjF.32.0540	LDHU3_32.T0720
LmjF.32.0550	LDHU3_32.T0730
LmjF.32.0560	LDHU3_32.T0740
LmjF.32.0570	LDHU3_32.T0750
LmjF.32.0580	LDHU3_32.T0760
LmjF.32.0590	LDHU3_32.T0770
LmjF.32.0600	LDHU3_32.T0780
LmjF.32.0610	LDHU3_32.T0790
LmjF.32.0620	LDHU3_32.T0800
LmjF.32.0630	LDHU3_32.T0810
LmjF.32.0640	LDHU3_32.T0830
LmjF.32.0650	LDHU3_32.T0840
LmjF.32.0660	LDHU3_32.T0850
LmjF.32.0670	LDHU3_32.T0860
LmjF.32.0680	LDHU3_32.T0880
LmjF.32.0690	LDHU3_32.T0890
LmjF.32.0700	LDHU3_32.T0910
LmjF.32.0710	LDHU3_32.T0940
LmjF.32.0715	LDHU3_32.T0950
LmjF.32.0720	LDHU3_32.T0960
LmjF.32.0730	LDHU3_32.T0970
LmjF.32.0740	LDHU3_32.T0980
LmjF.32.0750	LDHU3_32.T0990
LmjF.32.0760	LDHU3_32.T1000
LmjF.32.0770	LDHU3_32.T1010
LmjF.32.0780	LDHU3_32.T1020
LmjF.32.0790	LDHU3_32.T1030
LmjF.32.0800	LDHU3_32.T1060
LmjF.32.0810	LDHU3_32.T1080
LmjF.32.0820	LDHU3_32.T1100
LmjF.32.0830	LDHU3_32.T1120
LmjF.32.0840	LDHU3_32.T1130
LmjF.32.0850	LDHU3_32.T1180
LmjF.32.0860	LDHU3_32.T1190
LmjF.32.0870	LDHU3_32.T1210
LmjF.32.0880	LDHU3_32.T1220
LmjF.32.0890	LDHU3_32.T1230
LmjF.32.0900	LDHU3_32.T1240
LmjF.32.0910	LDHU3_32.T1250
LmjF.32.0920	LDHU3_32.T1260
LmjF.32.0930	LDHU3_32.T1300
LmjF.32.0940	LDHU3_32.T1310
LmjF.32.0950	LDHU3_32.T1320
LmjF.32.0960	LDHU3_32.T1350
LmjF.32.0970	LDHU3_32.T1360
LmjF.32.0980	LDHU3_32.T1370
LmjF.32.0985	LDHU3_32.T1380
LmjF.32.0990	LDHU3_32.T1390
LmjF.32.1000	LDHU3_32.T1400
LmjF.32.1010	LDHU3_32.T1420
LmjF.32.1020	LDHU3_32.T1430
LmjF.32.1030	LDHU3_32.T1440
LmjF.32.1040	LDHU3_32.T1450
LmjF.32.1050	LDHU3_32.T1460
LmjF.32.1060	LDHU3_32.T1470
LmjF.32.1070	LDHU3_32.T1480
LmjF.32.1080	LDHU3_32.T1490
LmjF.32.1090	LDHU3_32.T1500
LmjF.32.1100	LDHU3_32.T1510
LmjF.32.1110	LDHU3_32.T1520
LmjF.32.1120	LDHU3_32.T1530
LmjF.32.1130	LDHU3_32.T1540
LmjF.32.1140	LDHU3_32.T1550
LmjF.32.1150	LDHU3_32.T1560
LmjF.32.1160	LDHU3_32.T1580
LmjF.32.1170	LDHU3_32.T1590
LmjF.32.1180	LDHU3_32.T1600
LmjF.32.1190	LDHU3_32.T1610
LmjF.32.1200	LDHU3_32.T1620
LmjF.32.1210	LDHU3_32.T1630
LmjF.32.1220	LDHU3_32.T1640
LmjF.32.1230	LDHU3_32.T1650
LmjF.32.1240	LDHU3_32.T1660
LmjF.32.1250	LDHU3_32.T1670
LmjF.32.1260	LDHU3_32.T1680
LmjF.32.1270	LDHU3_32.T1690
LmjF.32.1280	LDHU3_32.T1700
LmjF.32.1290	LDHU3_32.T1720
LmjF.32.1300	LDHU3_32.T1730
LmjF.32.1310	LDHU3_32.T1740
LmjF.32.1320	LDHU3_32.T1750
LmjF.32.1330	LDHU3_32.T1760
LmjF.32.1340	LDHU3_32.T1770
LmjF.32.1350	LDHU3_32.T1780
LmjF.32.1360	LDHU3_32.T1790
LmjF.32.1370	LDHU3_32.T1800
LmjF.32.1380	LDHU3_32.T1820
LmjF.32.1390	LDHU3_32.T1840
LmjF.32.1400	LDHU3_32.T1850
LmjF.32.1410	LDHU3_32.T1860
LmjF.32.1420	LDHU3_32.T1870
LmjF.32.1430	LDHU3_32.T1880
LmjF.32.1440	LDHU3_32.T1900
LmjF.32.1450	LDHU3_32.T1910
LmjF.32.1460	LDHU3_32.T1920
LmjF.32.1470	LDHU3_32.T1930
LmjF.32.1480	LDHU3_32.T1940
LmjF.32.1490	LDHU3_32.T1970
LmjF.32.1495	LDHU3_32.T1980
LmjF.32.1500	LDHU3_32.T1990
LmjF.32.1510	LDHU3_32.T2010
LmjF.32.1520	LDHU3_32.T2020
LmjF.32.1530	LDHU3_32.T2030
LmjF.32.1540	LDHU3_32.T2040
LmjF.32.1550	LDHU3_32.T2060
LmjF.32.1560	LDHU3_32.T2070
LmjF.32.1570	LDHU3_32.T2090
LmjF.32.1580	LDHU3_32.T2110
LmjF.32.1600	LDHU3_32.T2130
LmjF.32.1610	LDHU3_32.T2150
LmjF.32.1620	LDHU3_32.T2160
LmjF.32.1635	LDHU3_32.T2170
LmjF.32.1640	LDHU3_32.T2180
LmjF.32.1650	LDHU3_32.T2190
LmjF.32.1660	LDHU3_32.T2200
LmjF.32.1670	LDHU3_32.T2210
LmjF.32.1680	LDHU3_32.T2220
LmjF.32.1690	LDHU3_32.T2230
LmjF.32.1700	LDHU3_32.T2260
LmjF.32.1710	LDHU3_32.T2270
LmjF.32.1720	LDHU3_32.T2290
LmjF.32.1730	LDHU3_32.T2300
LmjF.32.1740	LDHU3_32.T2310
LmjF.32.1750	LDHU3_32.T2320
LmjF.32.1760	LDHU3_32.T2330
LmjF.32.1770	LDHU3_32.T2340
LmjF.32.1780	LDHU3_32.T2350
LmjF.32.1790	LDHU3_32.T2360
LmjF.32.1800	LDHU3_32.T2370
LmjF.32.1802	LDHU3_32.T2380
LmjF.32.1810	LDHU3_32.T2400
LmjF.32.1820	LDHU3_32.T2410
LmjF.32.1830	LDHU3_32.T2420
LmjF.32.1840	LDHU3_32.T2430
LmjF.32.1850	LDHU3_32.T2440
LmjF.32.1860	LDHU3_32.T2450
LmjF.32.1870	LDHU3_32.T2460
LmjF.32.1875	LDHU3_32.T2470
LmjF.32.1880	LDHU3_32.T2480
LmjF.32.1890	LDHU3_32.T2490
LmjF.32.1900	LDHU3_32.T2500
LmjF.32.1910	LDHU3_32.T2510
LmjF.32.1920	LDHU3_32.T2520
LmjF.32.1930	LDHU3_32.T2540
LmjF.32.1940	LDHU3_32.T2550
LmjF.32.1950	LDHU3_32.T2560
LmjF.32.1960	LDHU3_32.T2570
LmjF.32.1965	LDHU3_32.T2580
LmjF.32.1970	LDHU3_32.T2600
LmjF.32.1975	LDHU3_32.T2610
LmjF.32.1980	LDHU3_32.T2620
LmjF.32.1990	LDHU3_32.T2630
LmjF.32.2000	LDHU3_32.T2640
LmjF.32.2010	LDHU3_32.T2650
LmjF.32.2020	LDHU3_32.T2670
LmjF.32.2030	LDHU3_32.T2680
LmjF.32.2040	LDHU3_32.T2690
LmjF.32.2050	LDHU3_32.T2700
LmjF.32.2060	LDHU3_32.T2710
LmjF.32.2070	LDHU3_32.T2740
LmjF.32.2080	LDHU3_32.T2750
LmjF.32.2090	LDHU3_32.T2760
LmjF.32.2100	LDHU3_32.T2770
LmjF.32.2110	LDHU3_32.T2800
LmjF.32.2120	LDHU3_32.T2810
LmjF.32.2130	LDHU3_32.T2820
LmjF.32.2140	LDHU3_32.T2830
LmjF.32.2150	LDHU3_32.T2840
LmjF.32.2155	LDHU3_32.T2850
LmjF.32.2160	LDHU3_32.T2870
LmjF.32.2170	LDHU3_32.T2880
LmjF.32.2180	LDHU3_32.T2890
LmjF.32.2190	LDHU3_32.T2910
LmjF.32.2200	LDHU3_32.T2920
LmjF.32.2210	LDHU3_32.T2930
LmjF.32.2220	LDHU3_32.T2940
LmjF.32.2230	LDHU3_32.T2950
LmjF.32.2240	LDHU3_32.T2960
LmjF.32.2250	LDHU3_32.T2980
LmjF.32.2260	LDHU3_32.T3000
LmjF.32.2270	LDHU3_32.T3010
LmjF.32.2280	LDHU3_32.T3020
LmjF.32.2290	LDHU3_32.T3030
LmjF.32.2300	LDHU3_32.T3040
LmjF.32.2310	LDHU3_32.T3050
LmjF.32.2320	LDHU3_32.T3060
LmjF.32.2330	LDHU3_32.T3070
LmjF.32.2340	LDHU3_32.T3090
LmjF.32.2350	LDHU3_32.T3100
LmjF.32.2360	LDHU3_32.T3110
LmjF.32.2370	LDHU3_32.T3130
LmjF.32.2380	LDHU3_32.T3140
LmjF.32.2390	LDHU3_32.T3150
LmjF.32.2400	LDHU3_32.T3160
LmjF.32.ncRNA2	LDHU3_32.T3170
LmjF.32.2410	LDHU3_32.T3180
LmjF.32.2420	LDHU3_32.T3200
LmjF.32.2430	LDHU3_32.T3210
LmjF.32.2440	LDHU3_32.T3220
LmjF.32.2450	LDHU3_32.T3230
LmjF.32.2460	LDHU3_32.T3240
LmjF.32.2480	LDHU3_32.T3280
LmjF.32.2490	LDHU3_32.T3290
LmjF.32.2500	LDHU3_32.T3300
LmjF.32.2510	LDHU3_32.T3320
LmjF.32.2520	LDHU3_32.T3330
LmjF.32.2530	LDHU3_32.T3340
LmjF.32.2540	LDHU3_32.T3350
LmjF.32.2550	LDHU3_32.T3360
LmjF.32.2560	LDHU3_32.T3370
LmjF.32.2570	LDHU3_32.T3380
LmjF.32.2580	LDHU3_32.T3390
LmjF.32.2590	LDHU3_32.T3400
LmjF.32.2600	LDHU3_32.T3410
LmjF.32.2610	LDHU3_32.T3440
LmjF.32.2620	LDHU3_32.T3460
LmjF.32.2630	LDHU3_32.T3470
LmjF.32.2640	LDHU3_32.T3490
LmjF.32.2650	LDHU3_32.T3510
LmjF.32.2660	LDHU3_32.T3530
LmjF.32.2670	LDHU3_32.T3540
LmjF.32.2680	LDHU3_32.T3570
LmjF.32.2690	LDHU3_32.T3590
LmjF.32.2700	LDHU3_32.T3600
LmjF.32.2710	LDHU3_32.T3610
LmjF.32.2720	LDHU3_32.T3620
LmjF.32.2730	LDHU3_32.T3630
LmjF.32.2740	LDHU3_32.T3640
LmjF.32.2750	LDHU3_32.T3660
LmjF.32.2760	LDHU3_32.T3670
LmjF.32.2770	LDHU3_32.T3690
LmjF.32.2780	LDHU3_32.T3700
LmjF.32.2790	LDHU3_32.T3710
LmjF.32.2800	LDHU3_32.T3720
LmjF.32.2810	LDHU3_32.T3730
LmjF.32.2820	LDHU3_32.T3740
LmjF.32.2830	LDHU3_32.T3750
LmjF.32.2840	LDHU3_32.T3760
LmjF.32.2850	LDHU3_32.T3770
LmjF.32.2860	LDHU3_32.T3780
LmjF.32.2870	LDHU3_32.T3790
LmjF.32.2880	LDHU3_32.T3800
LmjF.32.2885	LDHU3_32.T3810
LmjF.32.2890	LDHU3_32.T3820
LmjF.32.2900	LDHU3_32.T3830
LmjF.32.2910	LDHU3_32.T3840
LmjF.32.2920	LDHU3_32.T3850
LmjF.32.2930	LDHU3_32.T3860
LmjF.32.2940	LDHU3_32.T3870
LmjF.32.2950	LDHU3_32.T3890
LmjF.32.2960	LDHU3_32.T3900
LmjF.32.2970	LDHU3_32.T3910
LmjF.32.2980	LDHU3_32.T3920
LmjF.32.2990	LDHU3_32.T4000
LmjF.32.2995	LDHU3_32.T4030
LmjF.32.2998	LDHU3_32.T4040
LmjF.32.3000	LDHU3_32.T4050
LmjF.32.3010	LDHU3_32.T4060
LmjF.32.3020	LDHU3_32.T4070
LmjF.32.3030	LDHU3_32.T4080
LmjF.32.3040	LDHU3_32.T4090
LmjF.32.3050	LDHU3_32.T4100
LmjF.32.3060	LDHU3_32.T4110
LmjF.32.3065	LDHU3_32.T4120
LmjF.32.3070	LDHU3_32.T4130
LmjF.32.3080	LDHU3_32.T4140
LmjF.32.3090	LDHU3_32.T4160
LmjF.32.3100	LDHU3_32.T4170
LmjF.32.3110	LDHU3_32.T4180
LmjF.32.3130	LDHU3_32.T4200
LmjF.32.3140	LDHU3_32.T4210
LmjF.32.3150	LDHU3_32.T4220
LmjF.32.3160	LDHU3_32.T4230
LmjF.32.3170	LDHU3_32.T4240
LmjF.32.3180	LDHU3_32.T4250
LmjF.32.3190	LDHU3_32.T4260
LmjF.32.3200	LDHU3_32.T4280
LmjF.32.3210	LDHU3_32.T4290
LmjF.32.3220	LDHU3_32.T4310
LmjF.32.3230	LDHU3_32.T4320
LmjF.32.3240	LDHU3_32.T4340
LmjF.32.3250	LDHU3_32.T4350
LmjF.32.3260	LDHU3_32.T4360
LmjF.32.3270	LDHU3_32.T4380
LmjF.32.3280	LDHU3_32.T4410
LmjF.32.3290	LDHU3_32.T4420
LmjF.32.3300	LDHU3_32.T4430
LmjF.32.3310	LDHU3_32.T4440
LmjF.32.3320	LDHU3_32.T4450
LmjF.32.3330	LDHU3_32.T4460
LmjF.32.3340	LDHU3_32.T4470
LmjF.32.3350	LDHU3_32.T4490
LmjF.32.3360	LDHU3_32.T4500
LmjF.32.3370	LDHU3_32.T4510
LmjF.32.3380	LDHU3_32.T4520
LmjF.32.3390	LDHU3_32.T4530
LmjF.32.3400	LDHU3_32.T4550
LmjF.32.3410	LDHU3_32.T4560
LmjF.32.3420	LDHU3_32.T4570
LmjF.32.3430	LDHU3_32.T4580
LmjF.32.3440	LDHU3_32.T4590
LmjF.32.3450	LDHU3_32.T4610
LmjF.32.3460	LDHU3_32.T4620
LmjF.32.3470	LDHU3_32.T4640
LmjF.32.3480	LDHU3_32.T4650
LmjF.32.3490	LDHU3_32.T4680
LmjF.32.3500	LDHU3_32.T4700
LmjF.32.3550	LDHU3_32.T4710
LmjF.32.3555	LDHU3_32.T4720
LmjF.32.3560	LDHU3_32.T4730
LmjF.32.3570	LDHU3_32.T4740
LmjF.32.3590	LDHU3_32.T4750
LmjF.32.3600	LDHU3_32.T4760
LmjF.32.3610	LDHU3_32.T4770
LmjF.32.3620	LDHU3_32.T4780
LmjF.32.3630	LDHU3_32.T4790
LmjF.32.3640	LDHU3_32.T4800
LmjF.32.3650	LDHU3_32.T4810
LmjF.32.3660	LDHU3_32.T4840
LmjF.32.3670	LDHU3_32.T4950
LmjF.32.3680	LDHU3_32.T4960
LmjF.32.3690	LDHU3_32.T4970
LmjF.32.3700	LDHU3_32.T4980
LmjF.32.3710	LDHU3_32.T4990
LmjF.32.3720	LDHU3_32.T5000
LmjF.32.3730	LDHU3_32.T5010
LmjF.32.3740	LDHU3_32.T5020
LmjF.32.3750	LDHU3_32.T5030
LmjF.32.3760	LDHU3_32.T5040
LmjF.32.3770	LDHU3_32.T5050
LmjF.32.3780	LDHU3_32.T5060
LmjF.32.3790	LDHU3_32.T5070
LmjF.32.3800	LDHU3_32.T5080
LmjF.32.3810	LDHU3_32.T5090
LmjF.32.3820	LDHU3_32.T5100
LmjF.32.3830	LDHU3_32.T5110
LmjF.32.3840	LDHU3_32.T5120
LmjF.32.3850	LDHU3_32.T5130
LmjF.32.3860	LDHU3_32.T5140
LmjF.32.3870	LDHU3_32.T5160
LmjF.32.3880	LDHU3_32.T5170
LmjF.32.3890	LDHU3_32.T5180
LmjF.32.3900	LDHU3_32.T5190
LmjF.32.3910	LDHU3_32.T5200
LmjF.32.3920	LDHU3_32.T5210
LmjF.32.3930	LDHU3_32.T5250
LmjF.32.3940	LDHU3_32.T5260
LmjF.32.3950	LDHU3_32.T5270
LmjF.32.3960	LDHU3_32.T5280
LmjF.32.3970	LDHU3_32.T5290
LmjF.32.3980	LDHU3_32.T5310
LmjF.32.3990	LDHU3_32.T5340
LmjF.33.0010	LDHU3_33.T0020
LmjF.33.0020	LDHU3_33.T0030
LmjF.33.0030	LDHU3_33.T0040
LmjF.33.0040	LDHU3_33.T0050
LmjF.33.0050	LDHU3_33.T0060
LmjF.33.0060	LDHU3_33.T0070
LmjF.33.0070	LDHU3_33.T0080
LmjF.33.0080	LDHU3_33.T0090
LmjF.33.0090	LDHU3_33.T0100
LmjF.33.0100	LDHU3_33.T0110
LmjF.33.0110	LDHU3_33.T0130
LmjF.33.0115	LDHU3_33.T0140
LmjF.33.0120	LDHU3_33.T0150
LmjF.33.0130	LDHU3_33.T0160
LmjF.33.0140	LDHU3_33.T0170
LmjF.33.0150	LDHU3_33.T0180
LmjF.33.0160	LDHU3_33.T0190
LmjF.33.0170	LDHU3_33.T0200
LmjF.33.0180	LDHU3_33.T0210
LmjF.33.0190	LDHU3_33.T0220
LmjF.33.0200	LDHU3_33.T0240
LmjF.33.0210	LDHU3_33.T0260
LmjF.33.0220	LDHU3_33.T0270
LmjF.33.0230	LDHU3_33.T0280
LmjF.33.0235	LDHU3_33.T0300
LmjF.33.0240	LDHU3_33.T0310
LmjF.33.0250	LDHU3_33.T0320
LmjF.33.0260	LDHU3_33.T0330
LmjF.33.0270	LDHU3_33.T0340
LmjF.33.0280	LDHU3_33.T0350
LmjF.33.0290	LDHU3_33.T0380
LmjF.33.0295	LDHU3_33.T0400
LmjF.33.0300	LDHU3_33.T0430
LmjF.33.0310	LDHU3_33.T0440
LmjF.33.0312	LDHU3_33.T0460
LmjF.33.0314	LDHU3_33.T0480
LmjF.33.0316	LDHU3_33.T0500
LmjF.33.0318	LDHU3_33.T0520
LmjF.33.0320	LDHU3_33.T0530
LmjF.33.0323	LDHU3_33.T0540
LmjF.33.0326	LDHU3_33.T0550
LmjF.33.0330	LDHU3_33.T0560
LmjF.33.0333	LDHU3_33.T0570
LmjF.33.0336	LDHU3_33.T0580
LmjF.33.0370	LDHU3_33.T0590
LmjF.33.0380	LDHU3_33.T0600
LmjF.33.0390	LDHU3_33.T0610
LmjF.33.0400	LDHU3_33.T0620
LmjF.33.0410	LDHU3_33.T0630
LmjF.33.0420	LDHU3_33.T0680
LmjF.33.0430	LDHU3_33.T0690
LmjF.33.0440	LDHU3_33.T0700
LmjF.33.0450	LDHU3_33.T0710
LmjF.33.0460	LDHU3_33.T0720
LmjF.33.0470	LDHU3_33.T0730
LmjF.33.0480	LDHU3_33.T0740
LmjF.33.0490	LDHU3_33.T0750
LmjF.33.0510	LDHU3_33.T0770
LmjF.33.0520	LDHU3_33.T0790
LmjF.33.0530	LDHU3_33.T0800
LmjF.33.0535	LDHU3_33.T0810
LmjF.33.0540	LDHU3_33.T0840
LmjF.33.0550	LDHU3_33.T0850
LmjF.33.0560	LDHU3_33.T0860
LmjF.33.0565	LDHU3_33.T0870
LmjF.33.0570	LDHU3_33.T0880
LmjF.33.0580	LDHU3_33.T0890
LmjF.33.0585	LDHU3_33.T0900
LmjF.33.0590	LDHU3_33.T0910
LmjF.33.0600	LDHU3_33.T0920
LmjF.33.0605	LDHU3_33.T0940
LmjF.33.0610	LDHU3_33.T0950
LmjF.33.0620	LDHU3_33.T0960
LmjF.33.0630	LDHU3_33.T0970
LmjF.33.0640	LDHU3_33.T0980
LmjF.33.0650	LDHU3_33.T0990
LmjF.33.0660	LDHU3_33.T1000
LmjF.33.0670	LDHU3_33.T1010
LmjF.33.0680	LDHU3_33.T1020
LmjF.33.0690	LDHU3_33.T1050
LmjF.33.0700	LDHU3_33.T1060
LmjF.33.0710	LDHU3_33.T1070
LmjF.33.0720	LDHU3_33.T1080
LmjF.33.0730	LDHU3_33.T1090
LmjF.33.0740	LDHU3_33.T1100
LmjF.33.0750	LDHU3_33.T1110
LmjF.33.0760	LDHU3_33.T1170
LmjF.33.0765	LDHU3_33.T1180
LmjF.33.0770	LDHU3_33.T1200
LmjF.33.0780	LDHU3_33.T1220
LmjF.33.0790	LDHU3_33.T1230
LmjF.33.0792	LDHU3_33.T1240
LmjF.33.0816	LDHU3_33.T1330
LmjF.33.0794	LDHU3_33.T1260
LmjF.33.1040	LDHU3_33.T1270
LmjF.33.0796	LDHU3_33.T1300
LmjF.33.0798	LDHU3_33.T1320
LmjF.33.0800	LDHU3_33.T1340
LmjF.33.0802	LDHU3_33.T1350
LmjF.33.0804	LDHU3_33.T1360
LmjF.33.0806	LDHU3_33.T1370
LmjF.33.0808	LDHU3_33.T1380
LmjF.33.0810	LDHU3_33.T1390
LmjF.33.0830	LDHU3_33.T1410
LmjF.33.0840	LDHU3_33.T1420
LmjF.33.0850	LDHU3_33.T1430
LmjF.33.0860	LDHU3_33.T1440
LmjF.33.0870	LDHU3_33.T1450
LmjF.33.0880	LDHU3_33.T1460
LmjF.33.0890	LDHU3_33.T1470
LmjF.33.0900	LDHU3_33.T1480
LmjF.33.0910	LDHU3_33.T1490
LmjF.33.0920	LDHU3_33.T1500
LmjF.33.0930	LDHU3_33.T1510
LmjF.33.0935	LDHU3_33.T1520
LmjF.33.0940	LDHU3_33.T1530
LmjF.33.0950	LDHU3_33.T1550
LmjF.33.0960	LDHU3_33.T1580
LmjF.33.0970	LDHU3_33.T1600
LmjF.33.0980	LDHU3_33.T1610
LmjF.33.0990	LDHU3_33.T1630
LmjF.33.1000	LDHU3_33.T1640
LmjF.33.1010	LDHU3_33.T1660
LmjF.33.1020	LDHU3_33.T1680
LmjF.33.1030	LDHU3_33.T1690
LmjF.33.1035	LDHU3_33.T1700
LmjF.33.1050	LDHU3_33.T1710
LmjF.33.1060	LDHU3_33.T1730
LmjF.33.1070	LDHU3_33.T1740
LmjF.33.1080	LDHU3_33.T1750
LmjF.33.1090	LDHU3_33.T1760
LmjF.33.1100	LDHU3_33.T1770
LmjF.33.1110	LDHU3_33.T1780
LmjF.33.1120	LDHU3_33.T1790
LmjF.33.1130	LDHU3_33.T1810
LmjF.33.1140	LDHU3_33.T1840
LmjF.33.1150	LDHU3_33.T1850
LmjF.33.1160	LDHU3_33.T1870
LmjF.33.1170	LDHU3_33.T1880
LmjF.33.1180	LDHU3_33.T1890
LmjF.33.1190	LDHU3_33.T1900
LmjF.33.1200	LDHU3_33.T1910
LmjF.33.1210	LDHU3_33.T1920
LmjF.33.1220	LDHU3_33.T1930
LmjF.33.1230	LDHU3_33.T1940
LmjF.33.1240	LDHU3_33.T1950
LmjF.33.1245	LDHU3_33.T1960
LmjF.33.1250	LDHU3_33.T1970
LmjF.33.1260	LDHU3_33.T1980
LmjF.33.1270	LDHU3_33.T1990
LmjF.33.1280	LDHU3_33.T2000
LmjF.33.1290	LDHU3_33.T2020
LmjF.33.1300	LDHU3_33.T2040
LmjF.33.1305	LDHU3_33.T2070
LmjF.33.1310	LDHU3_33.T2080
LmjF.33.1320	LDHU3_33.T2090
LmjF.33.1330	LDHU3_33.T2110
LmjF.33.1340	LDHU3_33.T2120
LmjF.33.1350	LDHU3_33.T2130
LmjF.33.1355	LDHU3_33.T2140
LmjF.33.1360	LDHU3_33.T2180
LmjF.33.1370	LDHU3_33.T2190
LmjF.33.1380	LDHU3_33.T2200
LmjF.33.1390	LDHU3_33.T2210
LmjF.33.1400	LDHU3_33.T2220
LmjF.33.1410	LDHU3_33.T2230
LmjF.33.1420	LDHU3_33.T2250
LmjF.33.1430	LDHU3_33.T2280
LmjF.33.1440	LDHU3_33.T2290
LmjF.33.1450	LDHU3_33.T2310
LmjF.33.1460	LDHU3_33.T2350
LmjF.33.1470	LDHU3_33.T2380
LmjF.33.1490	LDHU3_33.T2400
LmjF.33.1500	LDHU3_33.T2410
LmjF.33.1510	LDHU3_33.T2420
LmjF.33.1520	LDHU3_33.T2430
LmjF.33.1530	LDHU3_33.T2450
LmjF.33.1535	LDHU3_33.T2460
LmjF.33.1540	LDHU3_33.T2470
LmjF.33.1550	LDHU3_33.T2480
LmjF.33.1560	LDHU3_33.T2490
LmjF.33.1570	LDHU3_33.T2500
LmjF.33.1575	LDHU3_33.T2510
LmjF.33.1580	LDHU3_33.T2520
LmjF.33.1590	LDHU3_33.T2530
LmjF.33.1600	LDHU3_33.T2540
LmjF.33.1610	LDHU3_33.T2550
LmjF.33.1620	LDHU3_33.T2580
LmjF.33.1630	LDHU3_33.T2590
LmjF.33.1640	LDHU3_33.T2600
LmjF.33.1650	LDHU3_33.T2610
LmjF.33.1660	LDHU3_33.T2620
LmjF.33.1670	LDHU3_33.T2630
LmjF.33.1680	LDHU3_33.T2640
LmjF.33.1690	LDHU3_33.T2660
LmjF.33.1700	LDHU3_33.T2670
LmjF.33.1710	LDHU3_33.T2700
LmjF.33.1720	LDHU3_33.T2710
LmjF.33.1730	LDHU3_33.T2720
LmjF.33.1740	LDHU3_33.T2730
LmjF.33.1750	LDHU3_33.T2740
LmjF.33.1760	LDHU3_33.T2750
LmjF.33.1780	LDHU3_33.T2780
LmjF.33.1790	LDHU3_33.T2790
LmjF.33.1800	LDHU3_33.T2800
LmjF.33.1810	LDHU3_33.T2810
LmjF.33.1820	LDHU3_33.T2820
LmjF.33.1830	LDHU3_33.T2830
LmjF.33.1840	LDHU3_33.T2850
LmjF.33.1850	LDHU3_33.T2860
LmjF.33.1860	LDHU3_33.T2870
LmjF.33.1870	LDHU3_33.T2880
LmjF.33.1880	LDHU3_33.T2890
LmjF.33.1890	LDHU3_33.T2900
LmjF.33.1895	LDHU3_33.T2910
LmjF.33.1900	LDHU3_33.T2920
LmjF.33.1910	LDHU3_33.T2930
LmjF.33.1920	LDHU3_33.T2940
LmjF.33.1930	LDHU3_33.T2960
LmjF.33.1940	LDHU3_33.T2970
LmjF.33.1950	LDHU3_33.T2980
LmjF.33.1955	LDHU3_33.T2990
LmjF.33.1960	LDHU3_33.T3000
LmjF.33.1970	LDHU3_33.T3010
LmjF.33.1980	LDHU3_33.T3020
LmjF.33.1990	LDHU3_33.T3030
LmjF.33.2000	LDHU3_33.T3050
LmjF.33.2010	LDHU3_33.T3080
LmjF.33.2020	LDHU3_33.T3100
LmjF.33.2030	LDHU3_33.T3120
LmjF.33.2040	LDHU3_33.T3140
LmjF.33.2050	LDHU3_33.T3150
LmjF.33.2060	LDHU3_33.T3160
LmjF.33.2070	LDHU3_33.T3170
LmjF.33.2080	LDHU3_33.T3180
LmjF.33.2090	LDHU3_33.T3190
LmjF.33.2100	LDHU3_33.T3200
LmjF.33.2110	LDHU3_33.T3210
LmjF.33.2120	LDHU3_33.T3220
LmjF.33.2130	LDHU3_33.T3240
LmjF.33.2140	LDHU3_33.T3260
LmjF.33.2150	LDHU3_33.T3270
LmjF.33.2160	LDHU3_33.T3300
LmjF.33.2170	LDHU3_33.T3310
LmjF.33.2180	LDHU3_33.T3330
LmjF.33.2190	LDHU3_33.T3350
LmjF.33.2200	LDHU3_33.T3360
LmjF.33.2205	LDHU3_33.T3370
LmjF.33.2210	LDHU3_33.T3380
LmjF.33.2220	LDHU3_33.T3390
LmjF.33.2230	LDHU3_33.T3400
LmjF.33.2240	LDHU3_33.T3410
LmjF.33.2250	LDHU3_33.T3420
LmjF.33.2260	LDHU3_33.T3430
LmjF.33.2270	LDHU3_33.T3440
LmjF.33.2280	LDHU3_33.T3450
LmjF.33.2290	LDHU3_33.T3460
LmjF.33.2300	LDHU3_33.T3470
LmjF.33.2310	LDHU3_33.T3490
LmjF.33.2320	LDHU3_33.T3500
LmjF.33.2330	LDHU3_33.T3520
LmjF.33.2340	LDHU3_33.T3530
LmjF.33.2350	LDHU3_33.T3550
LmjF.33.2360	LDHU3_33.T3570
LmjF.33.2370	LDHU3_33.T3580
LmjF.33.2380	LDHU3_33.T3600
LmjF.33.2390	LDHU3_33.T3610
LmjF.33.2400	LDHU3_33.T3620
LmjF.33.2410	LDHU3_33.T3630
LmjF.33.2420	LDHU3_33.T3640
LmjF.33.2430	LDHU3_33.T3650
LmjF.33.2440	LDHU3_33.T3660
LmjF.33.2450	LDHU3_33.T3680
LmjF.33.2460	LDHU3_33.T3690
LmjF.33.2470	LDHU3_33.T3700
LmjF.33.2480	LDHU3_33.T3720
LmjF.33.2490	LDHU3_33.T3730
LmjF.33.2500	LDHU3_33.T3750
LmjF.33.2510	LDHU3_33.T3760
LmjF.33.2520	LDHU3_33.T3770
LmjF.33.2530	LDHU3_33.T3780
LmjF.33.2540	LDHU3_33.T3790
LmjF.33.2550	LDHU3_33.T3800
LmjF.33.2560	LDHU3_33.T3830
LmjF.33.2570	LDHU3_33.T3840
LmjF.33.2580	LDHU3_33.T3850
LmjF.33.2585	LDHU3_33.T3860
LmjF.33.2590	LDHU3_33.T3870
LmjF.33.2600	LDHU3_33.T3880
LmjF.33.2610	LDHU3_33.T3890
LmjF.33.2620	LDHU3_33.T3900
LmjF.33.2630	LDHU3_33.T3910
LmjF.33.2640	LDHU3_33.T3920
LmjF.33.2650	LDHU3_33.T3930
LmjF.33.2660	LDHU3_33.T3940
LmjF.33.2670	LDHU3_33.T3950
LmjF.33.2680	LDHU3_33.T3960
LmjF.33.2690	LDHU3_33.T3970
LmjF.33.2700	LDHU3_33.T3980
LmjF.33.2710	LDHU3_33.T3990
LmjF.33.2720	LDHU3_33.T4000
LmjF.33.2730	LDHU3_33.T4020
LmjF.33.2740	LDHU3_33.T4030
LmjF.33.2750	LDHU3_33.T4040
LmjF.33.2760	LDHU3_33.T4050
LmjF.33.2770	LDHU3_33.T4060
LmjF.33.2780	LDHU3_33.T4070
LmjF.33.2790	LDHU3_33.T4080
LmjF.33.2800	LDHU3_33.T4090
LmjF.33.2810	LDHU3_33.T4100
LmjF.33.2820	LDHU3_33.T4110
LmjF.33.2830	LDHU3_33.T4120
LmjF.33.2835	LDHU3_33.T4130
LmjF.33.2840	LDHU3_33.T4160
LmjF.33.2850	LDHU3_33.T4180
LmjF.33.2860	LDHU3_33.T4200
LmjF.33.2870	LDHU3_33.T4210
LmjF.33.2880	LDHU3_33.T4220
LMJLV39_330040400,LMJSD75_330040100	LDHU3_33.T4320
LmjF.33.2890	LDHU3_33.T4400
LmjF.33.2900	LDHU3_33.T4420
LmjF.33.2905,LmjF.33.2930	LDHU3_33.T4440
LmjF.33.2910	LDHU3_33.T4450
LmjF.33.2920	LDHU3_33.T4460
LmjF.33.2930	LDHU3_33.T4490
LmjF.33.2940	LDHU3_33.T4500
LmjF.33.2960	LDHU3_33.T4530
LmjF.33.2970	LDHU3_33.T4550
LmjF.33.2980	LDHU3_33.T4570
LmjF.33.2990	LDHU3_33.T4580
LmjF.33.3000	LDHU3_33.T4600
LmjF.33.3010	LDHU3_33.T4630
LmjF.33.3020	LDHU3_33.T4640
LmjF.33.3030	LDHU3_33.T4660
LmjF.33.3040	LDHU3_33.T4670
LmjF.33.3050	LDHU3_33.T4680
LmjF.33.3060	LDHU3_33.T4700
LmjF.33.3070	LDHU3_33.T4710
LmjF.33.3080	LDHU3_33.T4720
LmjF.33.3090	LDHU3_33.T4730
LmjF.33.3100	LDHU3_33.T4740
LmjF.33.3110	LDHU3_33.T4750
LmjF.33.3130	LDHU3_33.T4760
LmjF.33.3140	LDHU3_33.T4770
LmjF.33.3150	LDHU3_33.T4780
LmjF.33.3160	LDHU3_33.T4790
LmjF.33.3170	LDHU3_33.T4800
LmjF.33.3180	LDHU3_33.T4810
LmjF.33.3190	LDHU3_33.T4820
LmjF.33.3200	LDHU3_33.T4830
LmjF.33.3210	LDHU3_33.T4850
LmjF.33.3220	LDHU3_33.T4880
LmjF.33.3230	LDHU3_33.T4890
LmjF.33.3240	LDHU3_33.T4900
LmjF.33.3250	LDHU3_33.T4910
LmjF.33.3260	LDHU3_33.T4920
LmjF.33.3270	LDHU3_33.T4930
LmjF.34.0010	LDHU3_34.T0030
LmjF.34.0020	LDHU3_34.T0040
LmjF.34.0030	LDHU3_34.T0050
LmjF.34.0040	LDHU3_34.T0060
LmjF.34.0050	LDHU3_34.T0070
LmjF.34.0060	LDHU3_34.T0090
LmjF.34.0070	LDHU3_34.T0100
LmjF.34.0080	LDHU3_34.T0110
LmjF.34.0085	LDHU3_34.T0120
LmjF.34.0090	LDHU3_34.T0150
LmjF.34.0100	LDHU3_34.T0160
LmjF.34.0110	LDHU3_34.T0170
LmjF.34.0120	LDHU3_34.T0190
LmjF.34.0130	LDHU3_34.T0200
LmjF.34.0140	LDHU3_34.T0210
LmjF.34.0150	LDHU3_34.T0240
LmjF.34.0160	LDHU3_34.T0260
LmjF.34.0170	LDHU3_34.T0280
LmjF.34.0175	LDHU3_34.T0290
LmjF.34.0180	LDHU3_34.T0300
LmjF.34.0190	LDHU3_34.T0310
LmjF.34.0200	LDHU3_34.T0340
LmjF.34.0210	LDHU3_34.T0360
LmjF.34.0220	LDHU3_34.T0370
LmjF.34.0230	LDHU3_34.T0390
LmjF.34.0240	LDHU3_34.T0400
LmjF.34.0250	LDHU3_34.T0410
LmjF.34.0260	LDHU3_34.T0420
LmjF.34.0270	LDHU3_34.T0430
LmjF.34.0280	LDHU3_34.T0440
LmjF.34.0290	LDHU3_34.T0450
LmjF.34.0300	LDHU3_34.T0470
LmjF.34.0310	LDHU3_34.T0480
LmjF.34.0320	LDHU3_34.T0500
LmjF.34.0330	LDHU3_34.T0520
LmjF.34.0340	LDHU3_34.T0530
LmjF.34.0350	LDHU3_34.T0540
LmjF.34.0360	LDHU3_34.T0550
LmjF.34.0370	LDHU3_34.T0560
LmjF.34.0380	LDHU3_34.T0570
LmjF.34.0390	LDHU3_34.T0580
LmjF.34.0400	LDHU3_34.T0590
LmjF.34.0410	LDHU3_34.T0600
LmjF.34.0420	LDHU3_34.T0610
LmjF.34.0430	LDHU3_34.T0620
LmjF.34.0450	LDHU3_34.T0640
LmjF.34.0460	LDHU3_34.T0650
LmjF.34.0470	LDHU3_34.T0660
LmjF.34.0480	LDHU3_34.T0680
LmjF.34.0490	LDHU3_34.T0690
LmjF.34.0495	LDHU3_34.T0710
LmjF.34.0500	LDHU3_34.T0860
LmjF.34.0510	LDHU3_34.T0900
LmjF.34.0520	LDHU3_34.T0910
LmjF.34.0530	LDHU3_34.T0920
LmjF.34.0540	LDHU3_34.T0950
LmjF.34.0550	LDHU3_34.T0960
LmjF.34.0560	LDHU3_34.T0990
LmjF.34.0570	LDHU3_34.T1000
LmjF.34.0580	LDHU3_34.T1010
LmjF.34.0590	LDHU3_34.T1020
LmjF.34.0600	LDHU3_34.T1030
LmjF.34.0610	LDHU3_34.T1040
LmjF.34.0620	LDHU3_34.T1070
LmjF.34.0630	LDHU3_34.T1080
LmjF.34.0640	LDHU3_34.T1090
LmjF.34.0650	LDHU3_34.T1110
LmjF.34.0660	LDHU3_34.T1130
LmjF.34.0670	LDHU3_34.T1140
LmjF.34.0700	LDHU3_34.T1210
LmjF.34.0705	LDHU3_34.T1220
LmjF.34.0710	LDHU3_34.T1230
LmjF.34.0720	LDHU3_34.T1240
LmjF.34.0730	LDHU3_34.T1250
LmjF.34.0740	LDHU3_34.T1260
LmjF.34.0750	LDHU3_34.T1270
LmjF.34.0760	LDHU3_34.T1290
LmjF.34.0770	LDHU3_34.T1300
LmjF.34.0780	LDHU3_34.T1310
LmjF.34.0790	LDHU3_34.T1330
LmjF.34.0800	LDHU3_34.T1340
LmjF.34.0810	LDHU3_34.T1350
LmjF.34.0815	LDHU3_34.T1370
LmjF.34.0820	LDHU3_34.T1380
LmjF.34.0830	LDHU3_34.T1390
LmjF.34.0840	LDHU3_34.T1410
LmjF.34.0850	LDHU3_34.T1440
LmjF.34.0860	LDHU3_34.T1450
LmjF.34.0870	LDHU3_34.T1460
LmjF.34.0880	LDHU3_34.T1470
LmjF.34.0890	LDHU3_34.T1490
LmjF.34.0900	LDHU3_34.T1520
LmjF.34.0910	LDHU3_34.T1530
LmjF.34.0920	LDHU3_34.T1540
LmjF.34.0930	LDHU3_34.T1550
LmjF.34.0940	LDHU3_34.T1560
LmjF.34.0950	LDHU3_34.T1570
LmjF.34.0960	LDHU3_34.T1620
LmjF.34.1080	LDHU3_34.T2530
LmjF.34.0970	LDHU3_34.T1700
LmjF.34.0980	LDHU3_34.T1730
LmjF.34.0990	LDHU3_34.T1740
LmjF.34.1000	LDHU3_34.T1750
LmjF.34.1010	LDHU3_34.T1760
LmjF.34.1020	LDHU3_34.T1770
LmjF.34.1030	LDHU3_34.T1790
LmjF.34.1040	LDHU3_34.T1800
LmjF.34.1050	LDHU3_34.T1810
LmjF.34.1060	LDHU3_34.T1830
LmjF.34.1090	LDHU3_34.T1880
LmjF.34.1100	LDHU3_34.T1900
LmjF.34.1110	LDHU3_34.T1910
LmjF.34.1120	LDHU3_34.T1920
LmjF.34.1130	LDHU3_34.T1930
LmjF.34.1140	LDHU3_34.T1940
LmjF.34.1150	LDHU3_34.T1950
LmjF.34.1155	LDHU3_34.T1960
LmjF.34.1160	LDHU3_34.T1970
LmjF.34.1170	LDHU3_34.T1990
LmjF.34.1175	LDHU3_34.T2000
LmjF.34.1180	LDHU3_34.T2010
LmjF.34.1190	LDHU3_34.T2020
LmjF.34.1200	LDHU3_34.T2030
LmjF.34.1210	LDHU3_34.T2050
LmjF.34.1220	LDHU3_34.T2070
LmjF.34.1230	LDHU3_34.T2080
LmjF.34.1240	LDHU3_34.T2090
LmjF.34.1245	LDHU3_34.T2110
LmjF.34.1250	LDHU3_34.T2120
LmjF.34.1260	LDHU3_34.T2130
LmjF.34.1270	LDHU3_34.T2140
LmjF.34.1280	LDHU3_34.T2150
LmjF.34.1290	LDHU3_34.T2170
LmjF.34.1300	LDHU3_34.T2180
LmjF.34.1310	LDHU3_34.T2190
LmjF.34.1320	LDHU3_34.T2200
LmjF.34.1330	LDHU3_34.T2210
LmjF.34.1340	LDHU3_34.T2220
LmjF.34.1350	LDHU3_34.T2230
LmjF.34.1360	LDHU3_34.T2240
LmjF.34.1370	LDHU3_34.T2250
LmjF.34.1380	LDHU3_34.T2260
LmjF.34.1390	LDHU3_34.T2270
LmjF.34.1400	LDHU3_34.T2290
LmjF.34.1410	LDHU3_34.T2320
LmjF.34.1420	LDHU3_34.T2330
LmjF.34.1430	LDHU3_34.T2340
LmjF.34.1440	LDHU3_34.T2360
LmjF.34.1450	LDHU3_34.T2380
LmjF.34.1460	LDHU3_34.T2390
LmjF.34.1470	LDHU3_34.T2400
LmjF.34.1480	LDHU3_34.T2410
LmjF.34.1490	LDHU3_34.T2420
LmjF.34.1500	LDHU3_34.T2440
LmjF.34.1510	LDHU3_34.T2450
LmjF.34.1520,LmjF.34.1530	LDHU3_34.T2460
LmjF.34.1520	LDHU3_34.T2470
LmjF.34.1540	LDHU3_34.T2480
LmjF.34.1550	LDHU3_34.T2490
LmjF.34.1555	LDHU3_34.T2500
LmjF.34.1560	LDHU3_34.T2540
LmjF.34.1680	LDHU3_34.T4310
LmjF.34.1840	LDHU3_34.T2880
LmjF.34.1860	LDHU3_34.T2920
LmjF.34.1880	LDHU3_34.T2930
LmjF.34.1900	LDHU3_34.T2950
LmjF.34.1910	LDHU3_34.T2690
LmjF.34.1920	LDHU3_34.T2960
LmjF.34.1940	LDHU3_34.T2970
LmjF.34.1960	LDHU3_34.T2980
LmjF.34.1980	LDHU3_34.T4550
LmjF.34.1990	LDHU3_34.T3010
LmjF.34.2000	LDHU3_34.T3020
LmjF.34.2010	LDHU3_34.T3040
LmjF.34.2020	LDHU3_34.T3060
LmjF.34.2030	LDHU3_34.T3070
LmjF.34.2040	LDHU3_34.T3080
LmjF.34.2050	LDHU3_34.T3100
LmjF.34.2060	LDHU3_34.T3110
LmjF.34.2070	LDHU3_34.T3120
LmjF.34.2080	LDHU3_34.T3150
LmjF.34.2090	LDHU3_34.T3160
LmjF.34.2100	LDHU3_34.T3170
LmjF.34.2110	LDHU3_34.T3190
LmjF.34.2120	LDHU3_34.T3200
LmjF.34.2125	LDHU3_34.T3210
LmjF.34.2130	LDHU3_34.T3220
LmjF.34.2140	LDHU3_34.T3230
LmjF.34.2150	LDHU3_34.T3250
LmjF.34.2160	LDHU3_34.T3260
LmjF.34.2170	LDHU3_34.T3280
LmjF.34.2180	LDHU3_34.T3290
LmjF.34.2190	LDHU3_34.T3330
LmjF.34.2200	LDHU3_34.T3350
LmjF.34.2210	LDHU3_34.T3380
LmjF.34.2220	LDHU3_34.T3390
LmjF.34.2230	LDHU3_34.T3400
LmjF.34.2240	LDHU3_34.T3410
LmjF.34.2250	LDHU3_34.T3430
LmjF.34.2260	LDHU3_34.T3440
LmjF.34.2270	LDHU3_34.T3450
LmjF.34.2280	LDHU3_34.T3460
LmjF.34.2290	LDHU3_34.T3480
LmjF.34.2300	LDHU3_34.T3490
LmjF.34.2310	LDHU3_34.T3500
LmjF.34.2320	LDHU3_34.T3510
LmjF.34.2330	LDHU3_34.T3520
LmjF.34.2340	LDHU3_34.T3540
LmjF.34.2350	LDHU3_34.T3550
LmjF.34.2360	LDHU3_34.T3560
LmjF.34.2370	LDHU3_34.T3570
LmjF.34.2380	LDHU3_34.T3590
LmjF.34.2390	LDHU3_34.T3610
LmjF.34.2400	LDHU3_34.T3620
LmjF.34.2410	LDHU3_34.T3640
LmjF.34.2420	LDHU3_34.T3650
LmjF.34.2430	LDHU3_34.T3660
LmjF.34.2440	LDHU3_34.T3670
LmjF.34.2450	LDHU3_34.T3680
LmjF.34.2460	LDHU3_34.T3710
LmjF.34.2470	LDHU3_34.T3730
LmjF.34.2473	LDHU3_34.T3740
LmjF.34.2476	LDHU3_34.T3770
LmjF.34.2479	LDHU3_34.T3790
LmjF.34.2480	LDHU3_34.T3800
LmjF.34.2485	LDHU3_34.T3810
LmjF.34.2490	LDHU3_34.T3820
LmjF.34.2500	LDHU3_34.T3830
LmjF.34.2510	LDHU3_34.T3850
LmjF.34.2520	LDHU3_34.T3870
LmjF.34.2530	LDHU3_34.T3880
LmjF.34.2540	LDHU3_34.T3920
LmjF.34.2550	LDHU3_34.T3940
LmjF.34.2560	LDHU3_34.T3950
LmjF.34.2570	LDHU3_34.T3960
LmjF.34.2580	LDHU3_34.T3980
LmjF.34.2590	LDHU3_34.T3990
LmjF.34.2600	LDHU3_34.T4000
LmjF.34.2610	LDHU3_34.T4020
LmjF.34.2620	LDHU3_34.T4030
LmjF.34.2630	LDHU3_34.T4040
LmjF.34.2640	LDHU3_34.T4050
LmjF.34.2650	LDHU3_34.T4060
LmjF.34.2660	LDHU3_34.T4080
LmjF.34.2670	LDHU3_34.T4090
LmjF.34.2680	LDHU3_34.T4110
LmjF.34.2690	LDHU3_34.T4120
LmjF.34.2700	LDHU3_34.T4130
LmjF.34.2710	LDHU3_34.T4140
LmjF.34.2720	LDHU3_34.T4150
LmjF.34.2730	LDHU3_34.T4170
LmjF.34.2740	LDHU3_34.T4180
LmjF.34.2760	LDHU3_34.T4200
LmjF.34.2765	LDHU3_34.T4220
LmjF.34.2770	LDHU3_34.T4250
LmjF.34.2780	LDHU3_34.T4270
LmjF.34.2790	LDHU3_34.T4280
LmjF.34.2800	LDHU3_34.T4300
LmjF.34.2810	LDHU3_34.T4590
LmjF.34.2820	LDHU3_34.T4600
LmjF.34.2830	LDHU3_34.T4620
LmjF.34.2840	LDHU3_34.T4630
LmjF.34.2850	LDHU3_34.T4650
LmjF.34.2860	LDHU3_34.T4670
LmjF.34.2870	LDHU3_34.T4680
LmjF.34.2880	LDHU3_34.T4690
LmjF.34.2890	LDHU3_34.T4700
LmjF.34.2900	LDHU3_34.T4710
LmjF.34.2910	LDHU3_34.T4720
LmjF.34.2920	LDHU3_34.T4740
LmjF.34.2930	LDHU3_34.T4750
LmjF.34.2940	LDHU3_34.T4770
LmjF.34.2950	LDHU3_34.T4780
LmjF.34.2960	LDHU3_34.T4790
LmjF.34.2970	LDHU3_34.T4800
LmjF.34.2980	LDHU3_34.T4810
LmjF.34.2990	LDHU3_34.T4820
LmjF.34.3000	LDHU3_34.T4840
LmjF.34.3010	LDHU3_34.T4850
LmjF.34.3020	LDHU3_34.T4860
LmjF.34.3030	LDHU3_34.T4870
LmjF.34.3040	LDHU3_34.T4880
LmjF.34.3050	LDHU3_34.T4890
LmjF.34.3060	LDHU3_34.T4910
LmjF.34.3080	LDHU3_34.T4960
LmjF.34.3090	LDHU3_34.T4970
LmjF.34.3100	LDHU3_34.T4980
LmjF.34.3110	LDHU3_34.T5000
LmjF.34.3120	LDHU3_34.T5010
LmjF.34.3130	LDHU3_34.T5030
LmjF.34.3140	LDHU3_34.T5040
LmjF.34.3150	LDHU3_34.T5050
LmjF.34.3160	LDHU3_34.T5060
LmjF.34.3170	LDHU3_34.T5070
LmjF.34.3180	LDHU3_34.T5080
LmjF.34.3190	LDHU3_34.T5090
LmjF.34.3200	LDHU3_34.T5100
LmjF.34.3210	LDHU3_34.T5110
LmjF.34.3220	LDHU3_34.T5120
LmjF.34.3230	LDHU3_34.T5130
LmjF.34.3240	LDHU3_34.T5140
LmjF.34.3250	LDHU3_34.T5150
LmjF.34.3260	LDHU3_34.T5170
LmjF.34.ncRNA1	LDHU3_34.T5180
LmjF.34.3270	LDHU3_34.T5190
LmjF.34.3280	LDHU3_34.T5210
LmjF.34.3290	LDHU3_34.T5230
LmjF.34.3300	LDHU3_34.T5240
LmjF.34.3310	LDHU3_34.T5250
LmjF.34.3320	LDHU3_34.T5260
LmjF.34.3330	LDHU3_34.T5270
LmjF.34.3340	LDHU3_34.T5290
LmjF.34.3350	LDHU3_34.T5300
LmjF.34.3360	LDHU3_34.T5310
LmjF.34.3370	LDHU3_34.T5320
LmjF.34.3380	LDHU3_34.T5330
LmjF.34.3390	LDHU3_34.T5340
LmjF.34.3400	LDHU3_34.T5350
LmjF.34.3420	LDHU3_34.T5360
LmjF.34.3430	LDHU3_34.T5370
LmjF.34.3440	LDHU3_34.T5400
LmjF.34.3450	LDHU3_34.T5410
LmjF.34.3460	LDHU3_34.T5420
LmjF.34.3470	LDHU3_34.T5430
LmjF.34.3480	LDHU3_34.T5440
LmjF.34.3490	LDHU3_34.T5450
LmjF.34.3500	LDHU3_34.T5460
LmjF.34.3510	LDHU3_34.T5470
LmjF.34.3520	LDHU3_34.T5480
LmjF.34.3530	LDHU3_34.T5490
LmjF.34.3540	LDHU3_34.T5500
LmjF.34.3550	LDHU3_34.T5510
LmjF.34.3560	LDHU3_34.T5520
LmjF.34.3570	LDHU3_34.T5540
LmjF.34.3580	LDHU3_34.T5550
LmjF.34.3590	LDHU3_34.T5560
LmjF.34.3600	LDHU3_34.T5580
LmjF.34.3610	LDHU3_34.T5610
LmjF.34.3620	LDHU3_34.T5620
LmjF.34.3630	LDHU3_34.T5630
LmjF.34.3640	LDHU3_34.T5640
LmjF.34.3645	LDHU3_34.T5660
LmjF.34.3650	LDHU3_34.T5670
LmjF.34.3660	LDHU3_34.T5680
LmjF.34.3670	LDHU3_34.T5700
LmjF.34.3680	LDHU3_34.T5710
LmjF.34.3690	LDHU3_34.T5720
LmjF.34.3700	LDHU3_34.T5730
LmjF.34.3710	LDHU3_34.T5740
LmjF.34.3720	LDHU3_34.T5750
LmjF.34.3730	LDHU3_34.T5760
LmjF.34.3740	LDHU3_34.T5770
LmjF.34.3745	LDHU3_34.T5780
LmjF.34.3750	LDHU3_34.T5800
LmjF.34.3760	LDHU3_34.T5810
LmjF.34.3770	LDHU3_34.T5820
LmjF.34.3780	LDHU3_34.T5830
LmjF.34.3790	LDHU3_34.T5840
LmjF.34.3800	LDHU3_34.T5850
LmjF.34.3810	LDHU3_34.T5860
LmjF.34.3815	LDHU3_34.T5870
LmjF.34.3820	LDHU3_34.T5880
LmjF.34.3830	LDHU3_34.T5890
LmjF.34.3840	LDHU3_34.T5900
LmjF.34.3850	LDHU3_34.T5910
LmjF.34.3860	LDHU3_34.T5920
LmjF.34.3870	LDHU3_34.T5930
LmjF.34.3880	LDHU3_34.T5940
LmjF.34.3890	LDHU3_34.T5950
LmjF.34.3900	LDHU3_34.T5980
LmjF.34.3910	LDHU3_34.T5990
LmjF.34.3920	LDHU3_34.T6000
LmjF.34.3930	LDHU3_34.T6010
LmjF.34.3940	LDHU3_34.T6020
LmjF.34.3950	LDHU3_34.T6040
LmjF.34.3955	LDHU3_34.T6060
LmjF.34.3960	LDHU3_34.T6090
LmjF.34.3970	LDHU3_34.T6100
LmjF.34.3980	LDHU3_34.T6110
LmjF.34.3990	LDHU3_34.T6120
LmjF.34.4000	LDHU3_34.T6130
LmjF.34.4010	LDHU3_34.T6140
LmjF.34.4020	LDHU3_34.T6150
LmjF.34.4030	LDHU3_34.T6160
LmjF.34.4040	LDHU3_34.T6170
LmjF.34.4050	LDHU3_34.T6180
LmjF.34.4060	LDHU3_34.T6190
LmjF.34.4070	LDHU3_34.T6200
LmjF.34.4080	LDHU3_34.T6210
LmjF.34.4090	LDHU3_34.T6220
LmjF.34.4100	LDHU3_34.T6240
LmjF.34.4110	LDHU3_34.T6250
LmjF.34.4120	LDHU3_34.T6260
LmjF.34.4130	LDHU3_34.T6270
LmjF.34.4140	LDHU3_34.T6280
LmjF.34.4150	LDHU3_34.T6290
LmjF.34.4160	LDHU3_34.T6300
LmjF.34.4170	LDHU3_34.T6310
LmjF.34.4180	LDHU3_34.T6320
LmjF.34.4190	LDHU3_34.T6330
LmjF.34.4200	LDHU3_34.T6340
LmjF.34.4210	LDHU3_34.T6350
LmjF.34.4220	LDHU3_34.T6360
LmjF.34.4230	LDHU3_34.T6370
LmjF.34.4240	LDHU3_34.T6380
LmjF.34.4250	LDHU3_34.T6390
LmjF.34.4260	LDHU3_34.T6400
LmjF.34.4270	LDHU3_34.T6420
LmjF.34.4280	LDHU3_34.T6440
LmjF.34.4290	LDHU3_34.T6450
LmjF.34.4300	LDHU3_34.T6460
LmjF.34.4310	LDHU3_34.T6470
LmjF.34.4320	LDHU3_34.T6480
LmjF.34.4340	LDHU3_34.T6490
LmjF.34.4350	LDHU3_34.T6500
LmjF.34.4360	LDHU3_34.T6510
LmjF.34.4370	LDHU3_34.T6520
LmjF.34.4530	LDHU3_34.T6540
LmjF.34.4540	LDHU3_34.T6550
LmjF.34.4550	LDHU3_34.T6560
LmjF.34.4560	LDHU3_34.T6570
LmjF.34.4570	LDHU3_34.T6580
LmjF.34.4580	LDHU3_34.T6590
LmjF.34.4590	LDHU3_34.T6610
LmjF.34.4600	LDHU3_34.T6620
LmjF.34.4610	LDHU3_34.T6630
LmjF.34.4620	LDHU3_34.T6640
LmjF.35.0010	LDHU3_35.T0020
LmjF.35.1310	LDHU3_35.T1750
LmjF.35.0030	LDHU3_35.T0070
LmjF.35.0040	LDHU3_35.T0080
LmjF.35.0050	LDHU3_35.T0100
LmjF.35.0060	LDHU3_35.T0120
LmjF.35.0070	LDHU3_35.T0130
LmjF.35.0080	LDHU3_35.T0140
LmjF.35.0090	LDHU3_35.T0150
LmjF.35.0100	LDHU3_35.T0170
LmjF.35.0110	LDHU3_35.T0180
LmjF.35.0120	LDHU3_35.T0190
LmjF.35.0130	LDHU3_35.T0200
LmjF.35.0140	LDHU3_35.T0210
LmjF.35.0150	LDHU3_35.T0220
LmjF.35.0160	LDHU3_35.T0230
LmjF.35.0170	LDHU3_35.T0240
LmjF.35.0180	LDHU3_35.T0250
LmjF.35.0190	LDHU3_35.T0270
LmjF.35.0200	LDHU3_35.T0280
LmjF.35.0210	LDHU3_35.T0290
LmjF.35.0220	LDHU3_35.T0300
LmjF.35.0230	LDHU3_35.T0310
LmjF.35.0240	LDHU3_35.T0330
LmjF.35.0250	LDHU3_35.T0340
LmjF.35.0260	LDHU3_35.T0350
LmjF.35.0270	LDHU3_35.T0360
LmjF.35.0280	LDHU3_35.T0370
LmjF.35.0290	LDHU3_35.T0380
LmjF.35.0300	LDHU3_35.T0390
LmjF.35.0310	LDHU3_35.T0400
LmjF.35.0320	LDHU3_35.T0410
LmjF.35.0330	LDHU3_35.T0430
LmjF.35.0340	LDHU3_35.T0440
LmjF.35.0350	LDHU3_35.T0450
LmjF.35.0360	LDHU3_35.T0460
LmjF.35.0370	LDHU3_35.T0470
LmjF.35.0380	LDHU3_35.T0510
LmjF.35.0390	LDHU3_35.T0550
LmjF.35.0400	LDHU3_35.T0560
LmjF.35.0410	LDHU3_35.T0570
LmjF.35.0430	LDHU3_35.T0580
LmjF.35.0440	LDHU3_35.T0590
LmjF.35.0450	LDHU3_35.T0600
LmjF.35.0460	LDHU3_35.T0610
LmjF.35.0470	LDHU3_35.T0630
LmjF.35.0490	LDHU3_35.T0650
LmjF.35.0500	LDHU3_35.T0660
LmjF.35.0560	LDHU3_35.T0680
LmjF.35.0570	LDHU3_35.T0690
LmjF.35.0580	LDHU3_35.T0720
LmjF.35.0590	LDHU3_35.T0730
LmjF.35.0600	LDHU3_35.T0740
LmjF.35.0610	LDHU3_35.T0750
LmjF.35.0620	LDHU3_35.T0760
LmjF.35.0630	LDHU3_35.T0770
LmjF.35.0640	LDHU3_35.T0780
LmjF.35.0660	LDHU3_35.T0790
LmjF.35.0670	LDHU3_35.T0800
LmjF.35.0680	LDHU3_35.T0810
LmjF.35.0690	LDHU3_35.T0820
LmjF.35.0700	LDHU3_35.T0830
LmjF.35.0710	LDHU3_35.T0840
LmjF.35.0720	LDHU3_35.T0870
LmjF.35.0730	LDHU3_35.T0880
LmjF.35.0740	LDHU3_35.T0900
LmjF.35.0750	LDHU3_35.T0910
LmjF.35.0760	LDHU3_35.T0920
LmjF.35.0770	LDHU3_35.T0940
LmjF.35.0780	LDHU3_35.T0950
LmjF.35.0790	LDHU3_35.T0960
LmjF.35.0800	LDHU3_35.T0980
LmjF.35.0810	LDHU3_35.T1010
LmjF.35.0820	LDHU3_35.T1020
LmjF.35.0830	LDHU3_35.T1040
LmjF.35.0840	LDHU3_35.T1050
LmjF.35.0850	LDHU3_35.T1060
LmjF.35.0860	LDHU3_35.T1070
LmjF.35.0870	LDHU3_35.T1080
LmjF.35.0880	LDHU3_35.T1090
LmjF.35.0890	LDHU3_35.T1100
LmjF.35.0900	LDHU3_35.T1110
LmjF.35.0910	LDHU3_35.T1130
LmjF.35.0920	LDHU3_35.T1140
LmjF.35.0930	LDHU3_35.T1160
LmjF.35.0940	LDHU3_35.T1170
LmjF.35.0950	LDHU3_35.T1180
LmjF.35.0960	LDHU3_35.T1190
LmjF.35.0970	LDHU3_35.T1200
LmjF.35.0980	LDHU3_35.T1230
LmjF.35.0990	LDHU3_35.T1250
LmjF.35.1000	LDHU3_35.T1260
LmjF.35.1010	LDHU3_35.T1290
LmjF.35.1020	LDHU3_35.T1310
LmjF.35.1030	LDHU3_35.T1350
LmjF.35.1040	LDHU3_35.T1360
LmjF.35.1050	LDHU3_35.T1380
LmjF.35.1060	LDHU3_35.T1390
LmjF.35.1080	LDHU3_35.T1400
LmjF.35.1090	LDHU3_35.T1410
LmjF.35.1100	LDHU3_35.T1420
LmjF.35.1110	LDHU3_35.T1430
LmjF.35.1120	LDHU3_35.T1440
LmjF.35.1130	LDHU3_35.T1470
LmjF.35.1140	LDHU3_35.T1490
LmjF.35.1150	LDHU3_35.T1520
LmjF.35.1160	LDHU3_35.T1540
LmjF.35.1170	LDHU3_35.T1550
LmjF.35.1180	LDHU3_35.T1560
LmjF.35.1190	LDHU3_35.T1590
LmjF.35.1200	LDHU3_35.T1610
LmjF.35.1210	LDHU3_35.T1620
LmjF.35.1220	LDHU3_35.T1630
LmjF.35.1230	LDHU3_35.T1640
LmjF.35.1240	LDHU3_35.T1660
LmjF.35.1250	LDHU3_35.T1670
LmjF.35.1260	LDHU3_35.T1690
LmjF.35.1270	LDHU3_35.T1700
LmjF.35.1280	LDHU3_35.T1710
LmjF.35.1290	LDHU3_35.T1720
LmjF.35.1300	LDHU3_35.T1740
LmjF.35.1320	LDHU3_35.T1760
LmjF.35.1330	LDHU3_35.T1770
LmjF.35.1350	LDHU3_35.T1780
LmjF.35.1355	LDHU3_35.T1790
LmjF.35.1360	LDHU3_35.T1800
LmjF.35.1370	LDHU3_35.T1810
LmjF.35.1380	LDHU3_35.T1820
LmjF.35.1390	LDHU3_35.T1830
LmjF.35.1400	LDHU3_35.T1850
LmjF.35.1410	LDHU3_35.T1860
LmjF.35.1420	LDHU3_35.T1870
LmjF.35.1430	LDHU3_35.T1890
LmjF.35.1440	LDHU3_35.T1900
LmjF.35.1450	LDHU3_35.T1910
LmjF.35.1460	LDHU3_35.T1920
LmjF.35.1470	LDHU3_35.T1940
LmjF.35.1480	LDHU3_35.T1960
LmjF.35.1490	LDHU3_35.T1990
LmjF.35.1510	LDHU3_35.T2000
LmjF.35.1520	LDHU3_35.T2030
LmjF.35.1530	LDHU3_35.T2040
LmjF.35.1540	LDHU3_35.T2060
LmjF.35.1550	LDHU3_35.T2070
LmjF.35.1560	LDHU3_35.T2080
LmjF.35.1570	LDHU3_35.T2090
LmjF.35.1580	LDHU3_35.T2100
LmjF.35.1590	LDHU3_35.T2120
LmjF.35.1600	LDHU3_35.T2140
LmjF.35.1610	LDHU3_35.T2150
LmjF.35.1620	LDHU3_35.T2160
LmjF.35.1630	LDHU3_35.T2170
LmjF.35.1640	LDHU3_35.T2180
LmjF.35.1650	LDHU3_35.T2190
LmjF.35.1660	LDHU3_35.T2200
LmjF.35.1670	LDHU3_35.T2210
LmjF.35.1680	LDHU3_35.T2220
LmjF.35.1690	LDHU3_35.T2230
LmjF.35.1700	LDHU3_35.T2240
LmjF.35.1720	LDHU3_35.T2250
LmjF.35.1730	LDHU3_35.T2260
LmjF.35.1740	LDHU3_35.T2270
LmjF.35.1750	LDHU3_35.T2280
LmjF.35.1755	LDHU3_35.T2310
LmjF.35.1760	LDHU3_35.T2320
LmjF.35.1770	LDHU3_35.T2330
LmjF.35.1790	LDHU3_35.T2340
LmjF.35.1800	LDHU3_35.T2350
LmjF.35.1810	LDHU3_35.T2360
LmjF.35.1820	LDHU3_35.T2380
LmjF.35.1830	LDHU3_35.T2390
LmjF.35.1840	LDHU3_35.T2400
LmjF.35.1850	LDHU3_35.T2410
LmjF.35.1860	LDHU3_35.T2420
LmjF.35.1870	LDHU3_35.T2430
LmjF.35.1880	LDHU3_35.T2440
LmjF.35.1890	LDHU3_35.T2450
LmjF.35.1900	LDHU3_35.T2480
LmjF.35.1910	LDHU3_35.T2490
LmjF.35.1930	LDHU3_35.T2510
LmjF.35.1940	LDHU3_35.T2520
LmjF.35.1945	LDHU3_35.T2530
LmjF.35.1950	LDHU3_35.T2540
LmjF.35.1960	LDHU3_35.T2550
LmjF.35.1970	LDHU3_35.T2570
LmjF.35.1980	LDHU3_35.T2580
LmjF.35.1990	LDHU3_35.T2590
LmjF.35.2000	LDHU3_35.T2600
LmjF.35.2010	LDHU3_35.T2610
LmjF.35.2020	LDHU3_35.T2620
LmjF.35.2030	LDHU3_35.T2630
LmjF.35.2040	LDHU3_35.T2640
LmjF.35.2050	LDHU3_35.T2650
LmjF.35.2060	LDHU3_35.T2660
LmjF.35.2070	LDHU3_35.T2670
LmjF.35.2080	LDHU3_35.T2690
LmjF.35.2090	LDHU3_35.T2700
LmjF.35.2100	LDHU3_35.T2710
LmjF.35.2110	LDHU3_35.T2730
LmjF.35.2120	LDHU3_35.T2750
LmjF.35.2125	LDHU3_35.T2760
LmjF.35.2130	LDHU3_35.T2770
LmjF.35.2140	LDHU3_35.T2790
LmjF.35.2150	LDHU3_35.T2800
LmjF.35.2160	LDHU3_35.T2810
LmjF.35.2170	LDHU3_35.T2820
LmjF.35.2180	LDHU3_35.T2830
LmjF.35.2190	LDHU3_35.T2840
LmjF.35.2200	LDHU3_35.T2850
LmjF.35.2210	LDHU3_35.T4200
LmjF.35.2220	LDHU3_35.T2900
LmjF.35.2230	LDHU3_35.T2910
LmjF.35.2240	LDHU3_35.T2920
LmjF.35.2250	LDHU3_35.T2930
LmjF.35.2260	LDHU3_35.T2940
LmjF.35.2270	LDHU3_35.T2960
LmjF.35.2280	LDHU3_35.T2970
LmjF.35.2290	LDHU3_35.T2980
LmjF.35.2300	LDHU3_35.T2990
LmjF.35.2310	LDHU3_35.T3000
LmjF.35.2320	LDHU3_35.T3010
LmjF.35.2330	LDHU3_35.T3020
LmjF.35.2340	LDHU3_35.T3050
LmjF.35.2350	LDHU3_35.T3060
LmjF.35.2370	LDHU3_35.T3080
LmjF.35.2380	LDHU3_35.T3090
LmjF.35.2390	LDHU3_35.T3120
LmjF.35.2400	LDHU3_35.T3130
LmjF.35.2410	LDHU3_35.T3150
LmjF.35.2420	LDHU3_35.T3170
LmjF.35.2430	LDHU3_35.T3190
LmjF.35.2440	LDHU3_35.T3200
LmjF.35.2450	LDHU3_35.T3240
LmjF.35.2470	LDHU3_35.T3250
LmjF.35.2480	LDHU3_35.T3270
LmjF.35.2490	LDHU3_35.T3280
LmjF.35.2500	LDHU3_35.T3290
LmjF.35.2510	LDHU3_35.T3300
LmjF.35.2520	LDHU3_35.T3310
LmjF.35.2530	LDHU3_35.T3320
LmjF.35.2540	LDHU3_35.T3330
LmjF.35.2550	LDHU3_35.T3350
LmjF.35.2560	LDHU3_35.T3360
LmjF.35.2570	LDHU3_35.T3370
LmjF.35.2580	LDHU3_35.T3380
LmjF.35.2590	LDHU3_35.T3390
LmjF.35.2600	LDHU3_35.T3395
LmjF.35.2610	LDHU3_35.T3400
LmjF.35.2620	LDHU3_35.T3410
LmjF.35.2630	LDHU3_35.T3420
LmjF.35.2640	LDHU3_35.T3430
LmjF.35.2650	LDHU3_35.T3440
LmjF.35.2660	LDHU3_35.T3450
LmjF.35.2670	LDHU3_35.T3460
LmjF.35.2680	LDHU3_35.T3470
LmjF.35.2690	LDHU3_35.T3480
LmjF.35.2700	LDHU3_35.T3490
LmjF.35.2710	LDHU3_35.T3500
LmjF.35.2720	LDHU3_35.T3510
LmjF.35.2725	LDHU3_35.T3520
LmjF.35.2730	LDHU3_35.T3530
LmjF.35.2740	LDHU3_35.T3550
LmjF.35.2750	LDHU3_35.T3560
LmjF.35.2760	LDHU3_35.T3570
LmjF.35.2770	LDHU3_35.T3580
LmjF.35.2780	LDHU3_35.T3610
LmjF.35.2790	LDHU3_35.T3650
LmjF.35.2800	LDHU3_35.T3680
LmjF.35.2810	LDHU3_35.T3690
LmjF.35.2820	LDHU3_35.T3710
LmjF.35.2830	LDHU3_35.T3720
LmjF.35.2840	LDHU3_35.T3730
LmjF.35.2850	LDHU3_35.T3740
LmjF.35.2860	LDHU3_35.T3750
LmjF.35.2870	LDHU3_35.T3760
LmjF.35.2880	LDHU3_35.T3770
LmjF.35.2890	LDHU3_35.T3780
LmjF.35.2900	LDHU3_35.T3790
LmjF.35.2910	LDHU3_35.T3800
LmjF.35.2920	LDHU3_35.T3820
LmjF.35.2930	LDHU3_35.T3830
LmjF.35.2940	LDHU3_35.T3860
LmjF.35.2950	LDHU3_35.T3870
LmjF.35.2960	LDHU3_35.T3880
LmjF.35.2970	LDHU3_35.T3890
LmjF.35.2980	LDHU3_35.T3920
LmjF.35.2990	LDHU3_35.T3940
LmjF.35.3000	LDHU3_35.T3950
LmjF.35.3010	LDHU3_35.T3970
LmjF.35.3020	LDHU3_35.T3980
LmjF.35.3030	LDHU3_35.T3990
LmjF.35.3040	LDHU3_35.T4000
LmjF.35.3050	LDHU3_35.T4020
LmjF.35.3060	LDHU3_35.T4040
LmjF.35.3070	LDHU3_35.T4050
LmjF.35.3080	LDHU3_35.T4080
LmjF.35.3090	LDHU3_35.T4110
LmjF.35.3100	LDHU3_35.T4120
LmjF.35.3110	LDHU3_35.T4130
LmjF.35.3120	LDHU3_35.T4150
LmjF.35.3130	LDHU3_35.T4160
LmjF.35.3140	LDHU3_35.T4180
LmjF.35.3150	LDHU3_35.T4190
LmjF.35.3160	LDHU3_35.T4210
LmjF.35.3170	LDHU3_35.T4230
LmjF.35.3180	LDHU3_35.T4250
LmjF.35.3190	LDHU3_35.T4260
LmjF.35.3200	LDHU3_35.T4270
LmjF.35.3210	LDHU3_35.T4290
LmjF.35.3220	LDHU3_35.T4300
LmjF.35.3230	LDHU3_35.T4320
LmjF.35.3240	LDHU3_35.T4340
LmjF.35.3250	LDHU3_35.T4350
LmjF.35.3260	LDHU3_35.T4360
LmjF.35.3270	LDHU3_35.T4370
LmjF.35.3280	LDHU3_35.T4380
LmjF.35.3290	LDHU3_35.T4390
LmjF.35.3300	LDHU3_35.T4400
LmjF.35.3310	LDHU3_35.T4410
LmjF.35.3320	LDHU3_35.T4420
LmjF.35.3330	LDHU3_35.T4430
LmjF.35.3340	LDHU3_35.T4460
LmjF.35.3350	LDHU3_35.T4470
LmjF.35.3360	LDHU3_35.T4480
LmjF.35.3370	LDHU3_35.T4500
LmjF.35.3380	LDHU3_35.T4510
LmjF.35.3390	LDHU3_35.T4520
LmjF.35.3400	LDHU3_35.T4530
LmjF.35.3410	LDHU3_35.T4540
LmjF.35.3420	LDHU3_35.T4550
LmjF.35.3430	LDHU3_35.T4560
LmjF.35.3440	LDHU3_35.T4570
LmjF.35.3450	LDHU3_35.T4580
LmjF.35.3460	LDHU3_35.T4590
LmjF.35.3470	LDHU3_35.T4600
LmjF.35.3480	LDHU3_35.T4630
LmjF.35.3490	LDHU3_35.T4640
LmjF.35.3500	LDHU3_35.T4650
LmjF.35.3510	LDHU3_35.T4660
LmjF.35.3520	LDHU3_35.T4690
LmjF.35.3530	LDHU3_35.T4700
LmjF.35.3540	LDHU3_35.T4710
LmjF.35.3550	LDHU3_35.T4720
LmjF.35.3560	LDHU3_35.T4730
LmjF.35.3570	LDHU3_35.T4760
LmjF.35.3580	LDHU3_35.T4770
LmjF.35.3590	LDHU3_35.T4780
LmjF.35.3600	LDHU3_35.T4790
LmjF.35.3610	LDHU3_35.T4800
LmjF.35.3620	LDHU3_35.T4820
LmjF.35.3630	LDHU3_35.T4830
LmjF.35.3640	LDHU3_35.T4840
LmjF.35.3650	LDHU3_35.T4850
LmjF.35.3660	LDHU3_35.T4860
LmjF.35.3670	LDHU3_35.T4870
LmjF.35.3680	LDHU3_35.T4880
LmjF.35.3690	LDHU3_35.T4900
LmjF.35.3700	LDHU3_35.T4910
LmjF.35.3710	LDHU3_35.T4920
LmjF.35.3720	LDHU3_35.T4930
LmjF.35.3730	LDHU3_35.T4940
LmjF.35.3740	LDHU3_35.T4950
LmjF.35.3750	LDHU3_35.T4960
LmjF.35.3760	LDHU3_35.T4970
LmjF.35.3770	LDHU3_35.T4980
LmjF.35.3780	LDHU3_35.T4990
LmjF.35.3790	LDHU3_35.T5000
LmjF.35.3800	LDHU3_35.T5010
LmjF.35.3810	LDHU3_35.T5020
LmjF.35.3820	LDHU3_35.T5030
LmjF.35.3830	LDHU3_35.T5040
LmjF.35.3840	LDHU3_35.T5050
LmjF.35.3850	LDHU3_35.T5060
LmjF.35.3860	LDHU3_35.T5070
LmjF.35.3870	LDHU3_35.T5080
LmjF.35.3880	LDHU3_35.T5090
LmjF.35.3890	LDHU3_35.T5100
LmjF.35.3900	LDHU3_35.T5110
LmjF.35.3910	LDHU3_35.T5120
LmjF.35.3920	LDHU3_35.T5130
LmjF.35.3925	LDHU3_35.T5140
LmjF.35.3930	LDHU3_35.T5150
LmjF.35.3940	LDHU3_35.T5160
LmjF.35.3950	LDHU3_35.T5170
LmjF.35.3960	LDHU3_35.T5190
LmjF.35.3970	LDHU3_35.T5220
LmjF.35.3980	LDHU3_35.T5230
LmjF.35.3990	LDHU3_35.T5250
LmjF.35.4000	LDHU3_35.T5260
LmjF.35.4010	LDHU3_35.T5270
LmjF.35.4020	LDHU3_35.T5290
LmjF.35.4030	LDHU3_35.T5300
LmjF.35.4040	LDHU3_35.T5310
LmjF.35.4045	LDHU3_35.T5320
LmjF.35.4050	LDHU3_35.T5330
LmjF.35.4060	LDHU3_35.T5340
LmjF.35.4070	LDHU3_35.T5350
LmjF.35.4080	LDHU3_35.T5360
LmjF.35.4090	LDHU3_35.T5370
LmjF.35.4100	LDHU3_35.T5380
LmjF.35.4110	LDHU3_35.T5390
LmjF.35.4120	LDHU3_35.T5400
LmjF.35.4125	LDHU3_35.T5410
LmjF.35.4130	LDHU3_35.T5420
LmjF.35.4140	LDHU3_35.T5430
LmjF.35.4150	LDHU3_35.T5440
LmjF.35.4160	LDHU3_35.T5450
LmjF.35.4170	LDHU3_35.T5460
LmjF.35.4180	LDHU3_35.T5470
LmjF.35.4190	LDHU3_35.T5480
LmjF.35.4200	LDHU3_35.T5660
LmjF.35.4210	LDHU3_35.T5670
LmjF.35.4220	LDHU3_35.T5680
LmjF.35.4230	LDHU3_35.T5690
LmjF.35.4240	LDHU3_35.T5700
LmjF.35.4250	LDHU3_35.T5730
LmjF.35.4260	LDHU3_35.T5740
LmjF.35.4270	LDHU3_35.T5750
LmjF.35.4280	LDHU3_35.T5760
LmjF.35.4290	LDHU3_35.T5770
LmjF.35.4300	LDHU3_35.T5790
LmjF.35.4310	LDHU3_35.T5800
LmjF.35.4320	LDHU3_35.T5810
LmjF.35.4330	LDHU3_35.T5820
LmjF.35.4340	LDHU3_35.T5830
LmjF.35.4350	LDHU3_35.T5840
LmjF.35.4360	LDHU3_35.T5860
LmjF.35.4370	LDHU3_35.T5870
LmjF.35.4380	LDHU3_35.T5880
LmjF.35.4390	LDHU3_35.T5890
LmjF.35.4400	LDHU3_35.T5900
LmjF.35.4410	LDHU3_35.T5910
LmjF.35.4420	LDHU3_35.T5920
LmjF.35.4430	LDHU3_35.T5930
LmjF.35.4440	LDHU3_35.T5940
LmjF.35.4450	LDHU3_35.T5950
LmjF.35.4460	LDHU3_35.T5970
LmjF.35.4470	LDHU3_35.T5980
LmjF.35.4480	LDHU3_35.T5990
LmjF.35.4490	LDHU3_35.T6000
LmjF.35.4500	LDHU3_35.T6020
LmjF.35.4510	LDHU3_35.T6030
LmjF.35.4520	LDHU3_35.T6040
LmjF.35.4530	LDHU3_35.T6050
LmjF.35.4540	LDHU3_35.T6070
LmjF.35.4550	LDHU3_35.T6090
LmjF.35.4560	LDHU3_35.T6110
LmjF.35.4570	LDHU3_35.T6120
LmjF.35.4580	LDHU3_35.T6130
LmjF.35.4590	LDHU3_35.T6140
LmjF.35.4600	LDHU3_35.T6150
LmjF.35.4610	LDHU3_35.T6160
LmjF.35.4620	LDHU3_35.T6170
LmjF.35.4630	LDHU3_35.T6200
LmjF.35.4640	LDHU3_35.T6210
LmjF.35.4650	LDHU3_35.T6220
LmjF.35.4660	LDHU3_35.T6230
LmjF.35.4670	LDHU3_35.T6240
LmjF.35.4680	LDHU3_35.T6250
LmjF.35.4690	LDHU3_35.T6260
LmjF.35.4700	LDHU3_35.T6280
LmjF.35.4710	LDHU3_35.T6290
LmjF.35.4720	LDHU3_35.T6300
LmjF.35.4750	LDHU3_35.T6330
LmjF.35.4760	LDHU3_35.T6340
LmjF.35.4770	LDHU3_35.T6350
LmjF.35.4780	LDHU3_35.T6360
LmjF.35.4790	LDHU3_35.T6370
LmjF.35.4800	LDHU3_35.T6380
LmjF.35.4810	LDHU3_35.T6390
LmjF.35.4820	LDHU3_35.T6400
LmjF.35.4830	LDHU3_35.T6420
LmjF.35.4840	LDHU3_35.T6430
LmjF.35.4850	LDHU3_35.T6440
LmjF.35.4860	LDHU3_35.T6450
LmjF.35.4870	LDHU3_35.T6460
LmjF.35.4880	LDHU3_35.T6470
LmjF.35.4890	LDHU3_35.T6480
LmjF.35.4900	LDHU3_35.T6490
LmjF.35.4910	LDHU3_35.T6500
LmjF.35.4930	LDHU3_35.T6520
LmjF.35.4940	LDHU3_35.T6530
LmjF.35.4950	LDHU3_35.T6550
LmjF.35.4960	LDHU3_35.T6570
LmjF.35.4970	LDHU3_35.T6580
LmjF.35.4990	LDHU3_35.T6600
LmjF.35.5000	LDHU3_35.T6620
LmjF.35.5010	LDHU3_35.T6650
LmjF.35.5020	LDHU3_35.T6660
LmjF.35.5030	LDHU3_35.T6670
LmjF.35.5040	LDHU3_35.T6680
LmjF.35.5050	LDHU3_35.T6690
LmjF.35.5060	LDHU3_35.T6700
LmjF.35.5070	LDHU3_35.T6720
LmjF.35.5080	LDHU3_35.T6740
LmjF.35.5090	LDHU3_35.T6750
LmjF.35.5100	LDHU3_35.T6760
LmjF.35.5110	LDHU3_35.T6770
LmjF.35.5120	LDHU3_35.T6780
LmjF.35.5130	LDHU3_35.T6790
LmjF.35.5140	LDHU3_35.T6800
LmjF.35.5150	LDHU3_35.T6810
LmjF.35.5160	LDHU3_35.T6830
LmjF.35.5170	LDHU3_35.T6850
LmjF.35.5180	LDHU3_35.T6860
LmjF.35.5190	LDHU3_35.T6880
LmjF.35.5200	LDHU3_35.T6890
LmjF.35.5210	LDHU3_35.T6910
LmjF.35.5220	LDHU3_35.T6920
LmjF.35.5230	LDHU3_35.T6930
LmjF.35.5240	LDHU3_35.T6950
LmjF.35.5250	LDHU3_35.T6980
LmjF.35.5260	LDHU3_35.T6990
LmjF.35.5270	LDHU3_35.T7000
LmjF.35.5280	LDHU3_35.T7010
LmjF.35.5290	LDHU3_35.T7020
LmjF.35.5300	LDHU3_35.T7030
LmjF.35.5310	LDHU3_35.T7040
LmjF.35.5320	LDHU3_35.T7050
LmjF.35.5330	LDHU3_35.T7060
LmjF.35.5340	LDHU3_35.T7070
LmjF.35.5350	LDHU3_35.T7080
LmjF.35.5360	LDHU3_35.T7100
LmjF.35.5370	LDHU3_35.T7110
LmjF.35.5380	LDHU3_35.T7120
LmjF.35.5390	LDHU3_35.T7140
LmjF.36.0010	LDHU3_36.T0010
LmjF.36.0020	LDHU3_36.T0030
LmjF.36.0030	LDHU3_36.T0060
LmjF.36.0040	LDHU3_36.T0080
LmjF.36.0050	LDHU3_36.T0090
LmjF.36.0060	LDHU3_36.T0110
LmjF.36.0065	LDHU3_36.T0120
LmjF.36.0070	LDHU3_36.T0130
LmjF.36.0080	LDHU3_36.T0150
LmjF.36.0090	LDHU3_36.T0160
LmjF.36.0100	LDHU3_36.T0170
LmjF.36.0110	LDHU3_36.T0180
LmjF.36.0120	LDHU3_36.T0190
LmjF.36.0130	LDHU3_36.T0200
LmjF.36.0140	LDHU3_36.T0210
LmjF.36.0150	LDHU3_36.T0230
LmjF.36.0160	LDHU3_36.T0240
LmjF.36.0170	LDHU3_36.T0260
LmjF.36.0180	LDHU3_36.T0280
LmjF.36.0190	LDHU3_36.T0310
LmjF.36.0200	LDHU3_36.T0320
LmjF.36.0210	LDHU3_36.T0340
LmjF.36.0220	LDHU3_36.T0350
LmjF.36.0230	LDHU3_36.T0370
LmjF.36.0240	LDHU3_36.T0380
LmjF.36.0250	LDHU3_36.T0390
LmjF.36.0260	LDHU3_36.T0400
LmjF.36.0270	LDHU3_36.T0410
LmjF.36.0280	LDHU3_36.T0420
LmjF.36.0290	LDHU3_36.T0430
LmjF.36.0300	LDHU3_36.T0440
LmjF.36.0310	LDHU3_36.T0450
LmjF.36.0320	LDHU3_36.T0460
LmjF.36.0330	LDHU3_36.T0480
LmjF.36.0340	LDHU3_36.T0490
LmjF.36.0350	LDHU3_36.T0500
LmjF.36.0360	LDHU3_36.T0510
LmjF.36.0370	LDHU3_36.T0520
LmjF.36.0380	LDHU3_36.T0530
LmjF.36.0390	LDHU3_36.T0550
LmjF.36.0400	LDHU3_36.T0570
LmjF.36.0410	LDHU3_36.T0590
LmjF.36.0420	LDHU3_36.T0600
LmjF.36.0430	LDHU3_36.T0610
LmjF.36.0440	LDHU3_36.T0620
LmjF.36.0450	LDHU3_36.T0630
LmjF.36.0460	LDHU3_36.T0640
LmjF.36.0470	LDHU3_36.T0650
LmjF.36.0480	LDHU3_36.T0670
LmjF.36.0490	LDHU3_36.T0680
LmjF.36.0500	LDHU3_36.T0690
LmjF.36.0510	LDHU3_36.T0700
LmjF.36.0520	LDHU3_36.T0710
LmjF.36.0530	LDHU3_36.T0720
LmjF.36.0535	LDHU3_36.T0730
LmjF.36.0537	LDHU3_36.T0740
LmjF.36.0540	LDHU3_36.T0750
LmjF.36.0550	LDHU3_36.T0760
LmjF.36.0560	LDHU3_36.T0770
LmjF.36.0570	LDHU3_36.T0780
LmjF.36.0580	LDHU3_36.T0790
LmjF.36.0590	LDHU3_36.T0810
LmjF.36.0600	LDHU3_36.T0820
LmjF.36.0610	LDHU3_36.T0830
LmjF.36.0620	LDHU3_36.T0840
LmjF.36.0630	LDHU3_36.T0850
LmjF.36.0640	LDHU3_36.T0860
LmjF.36.0650	LDHU3_36.T0870
LmjF.36.0660	LDHU3_36.T0880
LmjF.36.0670	LDHU3_36.T0920
LmjF.36.0680	LDHU3_36.T0930
LmjF.36.0690	LDHU3_36.T0940
LmjF.36.0700	LDHU3_36.T0950
LmjF.36.0710	LDHU3_36.T0960
LmjF.36.0720	LDHU3_36.T0980
LmjF.36.0730	LDHU3_36.T1000
LmjF.36.0740	LDHU3_36.T1020
LmjF.36.0750	LDHU3_36.T1060
LmjF.36.0760	LDHU3_36.T1070
LmjF.36.0770	LDHU3_36.T1080
LmjF.36.0780	LDHU3_36.T1100
LmjF.36.0790	LDHU3_36.T1120
LmjF.36.0800	LDHU3_36.T1130
LmjF.36.0810	LDHU3_36.T1140
LmjF.36.0820	LDHU3_36.T1150
LmjF.36.0830	LDHU3_36.T1160
LmjF.36.0840	LDHU3_36.T1190
LmjF.36.0850	LDHU3_36.T1210
LmjF.36.0860	LDHU3_36.T1220
LmjF.36.0870	LDHU3_36.T1230
LmjF.36.0880	LDHU3_36.T1240
LmjF.36.0890	LDHU3_36.T1250
LmjF.36.0900	LDHU3_36.T1270
LmjF.36.0910	LDHU3_36.T1290
LmjF.36.0920	LDHU3_36.T1300
LmjF.36.0930	LDHU3_36.T1320
LmjF.36.0940	LDHU3_36.T1330
LmjF.36.0950	LDHU3_36.T1340
LmjF.36.0960	LDHU3_36.T1350
LmjF.36.0970	LDHU3_36.T1370
LmjF.36.0980	LDHU3_36.T1380
LmjF.36.0990	LDHU3_36.T1390
LmjF.36.1000	LDHU3_36.T1400
LmjF.36.1010	LDHU3_36.T1410
LmjF.36.1020	LDHU3_36.T1420
LmjF.36.1030	LDHU3_36.T1430
LmjF.36.1040	LDHU3_36.T1440
LmjF.36.1050	LDHU3_36.T1450
LmjF.36.1060	LDHU3_36.T1460
LmjF.36.1070	LDHU3_36.T1470
LmjF.36.1080	LDHU3_36.T1480
LmjF.36.1090	LDHU3_36.T1490
LmjF.36.1100	LDHU3_36.T1500
LmjF.36.1110	LDHU3_36.T1510
LmjF.36.1120	LDHU3_36.T1520
LmjF.36.1130	LDHU3_36.T1530
LmjF.36.1140	LDHU3_36.T1540
LmjF.36.1150	LDHU3_36.T1550
LmjF.36.1160	LDHU3_36.T1560
LmjF.36.1170	LDHU3_36.T1570
LmjF.36.1180	LDHU3_36.T1580
LmjF.36.1190	LDHU3_36.T1590
LmjF.36.1200	LDHU3_36.T1600
LmjF.36.1210	LDHU3_36.T1610
LmjF.36.1220	LDHU3_36.T1620
LmjF.36.1230	LDHU3_36.T1630
LmjF.36.1240	LDHU3_36.T1640
LmjF.36.1250	LDHU3_36.T1650
LmjF.36.1260	LDHU3_36.T1660
LmjF.36.1265	LDHU3_36.T1670
LmjF.36.1290	LDHU3_36.T1690
LmjF.36.1300	LDHU3_36.T1700
LmjF.36.1310	LDHU3_36.T1710
LmjF.36.1320	LDHU3_36.T1720
LmjF.36.1330	LDHU3_36.T1730
LmjF.36.1340	LDHU3_36.T1740
LmjF.36.1350	LDHU3_36.T1750
LmjF.36.1360	LDHU3_36.T1790
LmjF.36.1370	LDHU3_36.T1800
LmjF.36.1380	LDHU3_36.T1820
LmjF.36.1390	LDHU3_36.T1830
LmjF.36.1395	LDHU3_36.T1840
LmjF.36.1400	LDHU3_36.T1870
LmjF.36.1410	LDHU3_36.T1880
LmjF.36.1420	LDHU3_36.T1890
LmjF.36.1430	LDHU3_36.T1920
LmjF.36.1440	LDHU3_36.T1930
LmjF.36.1450	LDHU3_36.T1940
LmjF.36.1460	LDHU3_36.T1950
LmjF.36.1470	LDHU3_36.T1960
LmjF.36.1480	LDHU3_36.T1970
LmjF.36.1490	LDHU3_36.T1980
LmjF.36.1500	LDHU3_36.T1990
LmjF.36.1510	LDHU3_36.T2000
LmjF.36.1520	LDHU3_36.T2020
LmjF.36.1530	LDHU3_36.T2040
LmjF.36.1540	LDHU3_36.T2060
LmjF.36.1550	LDHU3_36.T2080
LmjF.36.1560	LDHU3_36.T2100
LmjF.36.1570	LDHU3_36.T2120
LmjF.36.1580	LDHU3_36.T2140
LmjF.36.1590	LDHU3_36.T2150
LmjF.36.1595	LDHU3_36.T2160
LmjF.36.1600	LDHU3_36.T2170
LmjF.36.1610	LDHU3_36.T2190
LmjF.36.1620	LDHU3_36.T2210
LmjF.36.1630	LDHU3_36.T2220
LmjF.36.1635	LDHU3_36.T2240
LmjF.36.1640	LDHU3_36.T2280
LmjF.36.1650	LDHU3_36.T2290
LmjF.36.1660	LDHU3_36.T2300
LmjF.36.1670	LDHU3_36.T2310
LmjF.36.1680	LDHU3_36.T2320
LmjF.36.1690	LDHU3_36.T2330
LmjF.36.1700	LDHU3_36.T2340
LmjF.36.1710	LDHU3_36.T2350
LmjF.36.1720	LDHU3_36.T2360
LmjF.36.1730	LDHU3_36.T2370
LmjF.36.1740	LDHU3_36.T2380
LmjF.36.1750	LDHU3_36.T2390
LmjF.36.1760	LDHU3_36.T2400
LmjF.36.1770	LDHU3_36.T2410
LmjF.36.1780	LDHU3_36.T2420
LmjF.36.1790	LDHU3_36.T2430
LmjF.36.1800	LDHU3_36.T2440
LmjF.36.1810	LDHU3_36.T2450
LmjF.36.1820	LDHU3_36.T2470
LmjF.36.1830	LDHU3_36.T2490
LmjF.36.1840	LDHU3_36.T2510
LmjF.36.1850	LDHU3_36.T2520
LmjF.36.1860	LDHU3_36.T2530
LmjF.36.1870	LDHU3_36.T2550
LmjF.36.1880	LDHU3_36.T2560
LmjF.36.1890	LDHU3_36.T2570
LmjF.36.1900	LDHU3_36.T2580
LmjF.36.1905	LDHU3_36.T2590
LmjF.36.1910	LDHU3_36.T2600
LmjF.36.1920	LDHU3_36.T2610
LmjF.36.1925	LDHU3_36.T2630
LmjF.36.1930	LDHU3_36.T2640
LmjF.36.1940	LDHU3_36.T2660
LmjF.36.1950	LDHU3_36.T2670
LmjF.36.1955	LDHU3_36.T2680
LmjF.36.1960	LDHU3_36.T2690
LmjF.36.1970	LDHU3_36.T2700
LmjF.36.1980	LDHU3_36.T2710
LmjF.36.1990	LDHU3_36.T2720
LmjF.36.2000	LDHU3_36.T2750
LmjF.36.2010	LDHU3_36.T2760
LmjF.36.2020	LDHU3_36.T2770
LmjF.36.2030	LDHU3_36.T2780
LmjF.36.2035	LDHU3_36.T2790
LmjF.36.2040	LDHU3_36.T2810
LmjF.36.2050	LDHU3_36.T2820
LmjF.36.2060	LDHU3_36.T2830
LmjF.36.2070	LDHU3_36.T2840
LmjF.36.2080	LDHU3_36.T2860
LmjF.36.2090	LDHU3_36.T2870
LmjF.36.2100	LDHU3_36.T2880
LmjF.36.2110	LDHU3_36.T2900
LmjF.36.2115	LDHU3_36.T2920
LmjF.36.2120	LDHU3_36.T2930
LmjF.36.2130	LDHU3_36.T2940
LmjF.36.2140	LDHU3_36.T2960
LmjF.36.2150	LDHU3_36.T2970
LmjF.36.2160	LDHU3_36.T3050
LmjF.36.2170	LDHU3_36.T3060
LmjF.36.2180	LDHU3_36.T3080
LmjF.36.2190	LDHU3_36.T3100
LmjF.36.2200	LDHU3_36.T3110
LmjF.36.2210	LDHU3_36.T3120
LmjF.36.2220	LDHU3_36.T3130
LmjF.36.2230	LDHU3_36.T3140
LmjF.36.2240	LDHU3_36.T3160
LmjF.36.2250	LDHU3_36.T3170
LmjF.36.2260	LDHU3_36.T3180
LmjF.36.2270	LDHU3_36.T3190
LmjF.36.2280	LDHU3_36.T3200
LmjF.36.2290	LDHU3_36.T3220
LmjF.36.2300	LDHU3_36.T3240
LmjF.36.2310	LDHU3_36.T3250
LmjF.36.2320	LDHU3_36.T3260
LmjF.36.2330	LDHU3_36.T3280
LmjF.36.2340	LDHU3_36.T3290
LmjF.36.2350	LDHU3_36.T3310
LmjF.36.2360	LDHU3_36.T3330
LmjF.36.2370	LDHU3_36.T3370
LmjF.36.2380	LDHU3_36.T3380
LmjF.36.2390	LDHU3_36.T3390
LmjF.36.2400	LDHU3_36.T3400
LmjF.36.2410	LDHU3_36.T3420
LmjF.36.2420	LDHU3_36.T3430
LmjF.36.2430	LDHU3_36.T3510
LmjF.36.2440	LDHU3_36.T3520
LmjF.36.2450	LDHU3_36.T3530
LmjF.36.2460	LDHU3_36.T3540
LmjF.36.2470	LDHU3_36.T3550
LmjF.36.2480	LDHU3_36.T3560
LmjF.36.2490	LDHU3_36.T3580
LmjF.36.2500	LDHU3_36.T3590
LmjF.36.2510	LDHU3_36.T3600
LmjF.36.2520	LDHU3_36.T3610
LmjF.36.2530	LDHU3_36.T3620
LmjF.36.2540	LDHU3_36.T3630
LmjF.36.2550	LDHU3_36.T3650
LmjF.36.2560	LDHU3_36.T3660
LmjF.36.2570	LDHU3_36.T3720
LmjF.36.2580	LDHU3_36.T3740
LmjF.36.2590	LDHU3_36.T3750
LmjF.36.2600	LDHU3_36.T3760
LmjF.36.2610	LDHU3_36.T3780
LmjF.36.2620	LDHU3_36.T3800
LmjF.36.2630	LDHU3_36.T3810
LmjF.36.2640	LDHU3_36.T3850
LmjF.36.2650	LDHU3_36.T3860
LmjF.36.2660	LDHU3_36.T3890
LmjF.36.2670	LDHU3_36.T3900
LmjF.36.2680	LDHU3_36.T3910
LmjF.36.2685	LDHU3_36.T3920
LmjF.36.2690	LDHU3_36.T3930
LmjF.36.2700	LDHU3_36.T3940
LmjF.36.2710	LDHU3_36.T3950
LmjF.36.2720	LDHU3_36.T3960
LmjF.36.2730	LDHU3_36.T3990
LmjF.36.2740	LDHU3_36.T4000
LmjF.36.2750	LDHU3_36.T4010
LmjF.36.2760	LDHU3_36.T4030
LmjF.36.2770	LDHU3_36.T4060
LmjF.36.2780	LDHU3_36.T4070
LmjF.36.2790	LDHU3_36.T4080
LmjF.36.2800	LDHU3_36.T4090
LmjF.36.2810	LDHU3_36.T4100
LmjF.36.2820	LDHU3_36.T4110
LmjF.36.2830	LDHU3_36.T4120
LmjF.36.2840	LDHU3_36.T4130
LmjF.36.2845	LDHU3_36.T4140
LmjF.36.2850	LDHU3_36.T4160
LmjF.36.2860	LDHU3_36.T4170
LmjF.36.2870	LDHU3_36.T4180
LmjF.36.2880	LDHU3_36.T4190
LmjF.36.2890	LDHU3_36.T4200
LmjF.36.2900	LDHU3_36.T4210
LmjF.36.2910	LDHU3_36.T4230
LmjF.36.2920	LDHU3_36.T4240
LmjF.36.2930	LDHU3_36.T4250
LmjF.36.2940	LDHU3_36.T4260
LmjF.36.2950	LDHU3_36.T4290
LmjF.36.2960	LDHU3_36.T4300
LmjF.36.2970	LDHU3_36.T4310
LmjF.36.2980	LDHU3_36.T4330
LmjF.36.2990	LDHU3_36.T4340
LmjF.36.3000	LDHU3_36.T4350
LmjF.36.3010	LDHU3_36.T4360
LmjF.36.3020	LDHU3_36.T4370
LmjF.36.3030	LDHU3_36.T4390
LmjF.36.3040	LDHU3_36.T4400
LmjF.36.3050	LDHU3_36.T4410
LmjF.36.3060	LDHU3_36.T4420
LmjF.36.3070	LDHU3_36.T4430
LmjF.36.3080	LDHU3_36.T4440
LmjF.36.3090	LDHU3_36.T4450
LmjF.36.3100	LDHU3_36.T4480
LmjF.36.3110	LDHU3_36.T4500
LmjF.36.3120	LDHU3_36.T4510
LmjF.36.3130	LDHU3_36.T4520
LmjF.36.3140	LDHU3_36.T4530
LmjF.36.3150	LDHU3_36.T4540
LmjF.36.3160	LDHU3_36.T4550
LmjF.36.3170	LDHU3_36.T4560
LmjF.36.3180	LDHU3_36.T4580
LmjF.36.3190	LDHU3_36.T4600
LmjF.36.3200	LDHU3_36.T4610
LmjF.36.3210	LDHU3_36.T4620
LmjF.36.3220	LDHU3_36.T4630
LmjF.36.3230	LDHU3_36.T4640
LmjF.36.3235	LDHU3_36.T4650
LmjF.36.3240	LDHU3_36.T4660
LmjF.36.3250	LDHU3_36.T4670
LmjF.36.3260	LDHU3_36.T4680
LmjF.36.3270	LDHU3_36.T4690
LmjF.36.3280	LDHU3_36.T4700
LmjF.36.3290	LDHU3_36.T4710
LmjF.36.3300	LDHU3_36.T4730
LmjF.36.3310	LDHU3_36.T4740
LmjF.36.3320	LDHU3_36.T4750
LmjF.36.3330	LDHU3_36.T4760
LmjF.36.3340	LDHU3_36.T4770
LmjF.36.3350	LDHU3_36.T4780
LmjF.36.3360	LDHU3_36.T4800
LmjF.36.3370	LDHU3_36.T4810
LmjF.36.3380	LDHU3_36.T4820
LmjF.36.3390	LDHU3_36.T4830
LmjF.36.3400	LDHU3_36.T4840
LmjF.36.3410	LDHU3_36.T4850
LmjF.36.3420	LDHU3_36.T4860
LmjF.36.3430	LDHU3_36.T4870
LmjF.36.3440	LDHU3_36.T4880
LmjF.36.3450	LDHU3_36.T4890
LmjF.36.3460	LDHU3_36.T4900
LmjF.36.3470	LDHU3_36.T4920
LmjF.36.3480	LDHU3_36.T4930
LmjF.36.3490	LDHU3_36.T4940
LmjF.36.3500	LDHU3_36.T4950
LmjF.36.3510	LDHU3_36.T4960
LmjF.36.3520	LDHU3_36.T4970
LmjF.36.3530	LDHU3_36.T4980
LmjF.36.3540	LDHU3_36.T4990
LmjF.36.3550	LDHU3_36.T5000
LmjF.36.3560	LDHU3_36.T5010
LmjF.36.3570	LDHU3_36.T5040
LmjF.36.3580	LDHU3_36.T5050
LmjF.36.3590	LDHU3_36.T5060
LmjF.36.3600	LDHU3_36.T5070
LmjF.36.3610	LDHU3_36.T5080
LmjF.36.3620	LDHU3_36.T5100
LmjF.36.3630	LDHU3_36.T5120
LmjF.36.3640	LDHU3_36.T5130
LmjF.36.3650	LDHU3_36.T5140
LmjF.36.3653	LDHU3_36.T5150
LmjF.36.3657	LDHU3_36.T5160
LmjF.36.3660	LDHU3_36.T5170
LmjF.36.3670	LDHU3_36.T5180
LmjF.36.3675	LDHU3_36.T5190
LmjF.36.3680	LDHU3_36.T5200
LmjF.36.3690	LDHU3_36.T5210
LmjF.36.3700	LDHU3_36.T5220
LmjF.36.3710	LDHU3_36.T5240
LmjF.36.3720	LDHU3_36.T5250
LmjF.36.3730	LDHU3_36.T5260
LmjF.36.3760	LDHU3_36.T5290
LmjF.36.3770	LDHU3_36.T5300
LmjF.36.3780	LDHU3_36.T5320
LmjF.36.3790	LDHU3_36.T5330
LmjF.36.3800	LDHU3_36.T5340
LmjF.36.3810	LDHU3_36.T5360
LmjF.36.3820	LDHU3_36.T5380
LmjF.36.3830	LDHU3_36.T5390
LmjF.36.3840	LDHU3_36.T5410
LmjF.36.3850	LDHU3_36.T5420
LmjF.36.3860	LDHU3_36.T5430
LmjF.36.3870	LDHU3_36.T5450
LmjF.36.3880	LDHU3_36.T5460
LmjF.36.3890	LDHU3_36.T5470
LmjF.36.3900	LDHU3_36.T5480
LmjF.36.3910	LDHU3_36.T5490
LmjF.36.3920	LDHU3_36.T5520
LmjF.36.3930	LDHU3_36.T5530
LmjF.36.3940	LDHU3_36.T5550
LmjF.36.3950	LDHU3_36.T5560
LmjF.36.3960	LDHU3_36.T5570
LmjF.36.3970	LDHU3_36.T5580
LmjF.36.3980	LDHU3_36.T5600
LmjF.36.3990	LDHU3_36.T5610
LmjF.36.4000	LDHU3_36.T5630
LmjF.36.4010	LDHU3_36.T5640
LmjF.36.4020	LDHU3_36.T5650
LmjF.36.4030	LDHU3_36.T5660
LmjF.36.4040	LDHU3_36.T5670
LmjF.36.4050	LDHU3_36.T5680
LmjF.36.4060	LDHU3_36.T5690
LmjF.36.4070	LDHU3_36.T5710
LmjF.36.4080	LDHU3_36.T5790
LmjF.36.4090	LDHU3_36.T5800
LmjF.36.4100	LDHU3_36.T5820
LmjF.36.4110	LDHU3_36.T5830
LmjF.36.4120	LDHU3_36.T5840
LmjF.36.4130	LDHU3_36.T5850
LmjF.36.4140	LDHU3_36.T5860
LmjF.36.4145	LDHU3_36.T5890
LmjF.36.4150	LDHU3_36.T5900
LmjF.36.4160	LDHU3_36.T5910
LmjF.36.4170	LDHU3_36.T5920
LmjF.36.4180	LDHU3_36.T5950
LmjF.36.4190	LDHU3_36.T5960
LmjF.36.4200	LDHU3_36.T5970
LmjF.36.4210	LDHU3_36.T5980
LmjF.36.4220	LDHU3_36.T6000
LmjF.36.4230	LDHU3_36.T6020
LmjF.36.4240	LDHU3_36.T6030
LmjF.36.4250	LDHU3_36.T6050
LmjF.36.4260	LDHU3_36.T6080
LmjF.36.4270	LDHU3_36.T6090
LmjF.36.4280	LDHU3_36.T6100
LmjF.36.4290	LDHU3_36.T6110
LmjF.36.4300	LDHU3_36.T6130
LmjF.36.4310	LDHU3_36.T6140
LmjF.36.4320	LDHU3_36.T6150
LmjF.36.4330	LDHU3_36.T6160
LmjF.36.4340	LDHU3_36.T6170
LmjF.36.4350	LDHU3_36.T6180
LmjF.36.4360	LDHU3_36.T6190
LmjF.36.4370	LDHU3_36.T6200
LmjF.36.4380	LDHU3_36.T6210
LmjF.36.4390	LDHU3_36.T6220
LmjF.36.4400	LDHU3_36.T6240
LmjF.36.4410	LDHU3_36.T6250
LmjF.36.4420	LDHU3_36.T6260
LmjF.36.4430	LDHU3_36.T6270
LmjF.36.4440	LDHU3_36.T6280
LmjF.36.4450	LDHU3_36.T6290
LmjF.36.4460	LDHU3_36.T6300
LmjF.36.4470	LDHU3_36.T6310
LmjF.36.4480	LDHU3_36.T6320
LmjF.36.4490	LDHU3_36.T6340
LmjF.36.4500	LDHU3_36.T6350
LmjF.36.4510	LDHU3_36.T6360
LmjF.36.4520	LDHU3_36.T6370
LmjF.36.4530	LDHU3_36.T6380
LmjF.36.4540	LDHU3_36.T6390
LmjF.36.4550	LDHU3_36.T6420
LmjF.36.4700	LDHU3_36.T6430
LmjF.36.4560	LDHU3_36.T6450
LmjF.36.4570	LDHU3_36.T6460
LmjF.36.4580	LDHU3_36.T6470
LmjF.36.4590	LDHU3_36.T6480
LmjF.36.4600	LDHU3_36.T6490
LmjF.36.4610	LDHU3_36.T6500
LmjF.36.4620	LDHU3_36.T6510
LmjF.36.4630	LDHU3_36.T6530
LmjF.36.4640	LDHU3_36.T6550
LmjF.36.4650	LDHU3_36.T6560
LmjF.36.4660	LDHU3_36.T6570
LmjF.36.4670	LDHU3_36.T6580
LmjF.36.4675	LDHU3_36.T6590
LmjF.36.4680	LDHU3_36.T6610
LmjF.36.4690	LDHU3_36.T6630
LmjF.36.4710	LDHU3_36.T6650
LmjF.36.4720	LDHU3_36.T6670
LmjF.36.4730	LDHU3_36.T6680
LmjF.36.4740	LDHU3_36.T6690
LmjF.36.4750	LDHU3_36.T6700
LmjF.36.4760	LDHU3_36.T6710
LmjF.36.4770	LDHU3_36.T6720
LmjF.36.4780	LDHU3_36.T6730
LmjF.36.4790	LDHU3_36.T6740
LmjF.36.4800	LDHU3_36.T6750
LmjF.36.4810	LDHU3_36.T6760
LmjF.36.4820	LDHU3_36.T6770
LmjF.36.4830	LDHU3_36.T6780
LmjF.36.4840	LDHU3_36.T6790
LmjF.36.4850	LDHU3_36.T6800
LmjF.36.4860	LDHU3_36.T6810
LmjF.36.4870	LDHU3_36.T6820
LmjF.36.4890	LDHU3_36.T6830
LmjF.36.4895	LDHU3_36.T6840
LmjF.36.4900	LDHU3_36.T6850
LmjF.36.4910	LDHU3_36.T6860
LmjF.36.4920	LDHU3_36.T6890
LmjF.36.4930	LDHU3_36.T6910
LmjF.36.4940	LDHU3_36.T6930
LmjF.36.4950	LDHU3_36.T6940
LmjF.36.4960	LDHU3_36.T6950
LmjF.36.4970	LDHU3_36.T6970
LmjF.36.4980	LDHU3_36.T6980
LmjF.36.4990	LDHU3_36.T6990
LmjF.36.5000	LDHU3_36.T7010
LmjF.36.5010	LDHU3_36.T7020
LmjF.36.5020	LDHU3_36.T7030
LmjF.36.5030	LDHU3_36.T7040
LmjF.36.5040	LDHU3_36.T7050
LmjF.36.5050	LDHU3_36.T7060
LmjF.36.5060	LDHU3_36.T7070
LmjF.36.5070	LDHU3_36.T7080
LmjF.36.5080	LDHU3_36.T7090
LmjF.36.5090	LDHU3_36.T7100
LmjF.36.5100	LDHU3_36.T7110
LmjF.36.5110	LDHU3_36.T7120
LmjF.36.5120	LDHU3_36.T7130
LmjF.36.5130	LDHU3_36.T7160
LmjF.36.5140	LDHU3_36.T7190
LmjF.36.5150	LDHU3_36.T7200
LmjF.36.5160	LDHU3_36.T7210
LmjF.36.5170	LDHU3_36.T7220
LmjF.36.5180	LDHU3_36.T7230
LmjF.36.5190	LDHU3_36.T7240
LmjF.36.5200	LDHU3_36.T7250
LmjF.36.5210	LDHU3_36.T7260
LmjF.36.5220	LDHU3_36.T7270
LmjF.36.5230	LDHU3_36.T7280
LmjF.36.5240	LDHU3_36.T7290
LmjF.36.5250	LDHU3_36.T7300
LmjF.36.5260	LDHU3_36.T7310
LmjF.36.5270	LDHU3_36.T7320
LmjF.36.5280	LDHU3_36.T7330
LmjF.36.5290	LDHU3_36.T7340
LmjF.36.5300	LDHU3_36.T7360
LmjF.36.5310	LDHU3_36.T7370
LmjF.36.5320	LDHU3_36.T7380
LmjF.36.5330	LDHU3_36.T7390
LmjF.36.5340	LDHU3_36.T7400
LmjF.36.5350	LDHU3_36.T7410
LmjF.36.5360	LDHU3_36.T7420
LmjF.36.5365	LDHU3_36.T7430
LmjF.36.5370	LDHU3_36.T7460
LmjF.36.5380	LDHU3_36.T7490
LmjF.36.5390	LDHU3_36.T7500
LmjF.36.5400	LDHU3_36.T7510
LmjF.36.5410	LDHU3_36.T7520
LmjF.36.5420	LDHU3_36.T7530
LmjF.36.5430	LDHU3_36.T7540
LmjF.36.5440	LDHU3_36.T7550
LmjF.36.5450	LDHU3_36.T7560
LmjF.36.5460	LDHU3_36.T7570
LmjF.36.5470	LDHU3_36.T7580
LmjF.36.5480	LDHU3_36.T7600
LmjF.36.5490	LDHU3_36.T7620
LmjF.36.5500	LDHU3_36.T7630
LmjF.36.5510	LDHU3_36.T7640
LmjF.36.5520	LDHU3_36.T7660
LmjF.36.5530	LDHU3_36.T7670
LmjF.36.5540	LDHU3_36.T7680
LmjF.36.5550	LDHU3_36.T7690
LmjF.36.5560	LDHU3_36.T7700
LmjF.36.5570	LDHU3_36.T7710
LmjF.36.5580	LDHU3_36.T7720
LmjF.36.5590	LDHU3_36.T7730
LmjF.36.5595	LDHU3_36.T7740
LmjF.36.5600	LDHU3_36.T7750
LmjF.36.5610	LDHU3_36.T7760
LmjF.36.5620	LDHU3_36.T7770
LmjF.36.5630	LDHU3_36.T7790
LmjF.36.5640	LDHU3_36.T7800
LmjF.36.5650	LDHU3_36.T7810
LmjF.36.5660	LDHU3_36.T7820
LmjF.36.5670	LDHU3_36.T7830
LmjF.36.5680	LDHU3_36.T7840
LmjF.36.5690	LDHU3_36.T7850
LmjF.36.5700	LDHU3_36.T7860
LmjF.36.5710	LDHU3_36.T7880
LmjF.36.5720	LDHU3_36.T7890
LmjF.36.5730	LDHU3_36.T7900
LmjF.36.5740	LDHU3_36.T7910
LmjF.36.5750	LDHU3_36.T7920
LmjF.36.5760	LDHU3_36.T7930
LmjF.36.5770	LDHU3_36.T7940
LmjF.36.5780	LDHU3_36.T7960
LmjF.36.5790	LDHU3_36.T7970
LmjF.36.5800	LDHU3_36.T7980
LmjF.36.5810	LDHU3_36.T7990
LmjF.36.5820	LDHU3_36.T8000
LmjF.36.5830	LDHU3_36.T8010
LmjF.36.5840	LDHU3_36.T8020
LmjF.36.5845	LDHU3_36.T8030
LmjF.36.5850	LDHU3_36.T8060
LmjF.36.5860	LDHU3_36.T8080
LmjF.36.5870	LDHU3_36.T8090
LmjF.36.5880	LDHU3_36.T8100
LmjF.36.5890	LDHU3_36.T8110
LmjF.36.5900	LDHU3_36.T8130
LmjF.36.5910	LDHU3_36.T8160
LmjF.36.5920	LDHU3_36.T8180
LmjF.36.5930	LDHU3_36.T8200
LmjF.36.5940	LDHU3_36.T8210
LmjF.36.5950	LDHU3_36.T8240
LmjF.36.5960	LDHU3_36.T8260
LmjF.36.5970	LDHU3_36.T8270
LmjF.36.5980	LDHU3_36.T8280
LmjF.36.5990	LDHU3_36.T8290
LmjF.36.6000	LDHU3_36.T8300
LmjF.36.6010	LDHU3_36.T8320
LmjF.36.6020	LDHU3_36.T8330
LmjF.36.6030	LDHU3_36.T8340
LmjF.36.6040	LDHU3_36.T8350
LmjF.36.6050	LDHU3_36.T8360
LmjF.36.6060	LDHU3_36.T8370
LmjF.36.6070	LDHU3_36.T8390
LmjF.36.6080	LDHU3_36.T8400
LmjF.36.6090	LDHU3_36.T8420
LmjF.36.6100	LDHU3_36.T8440
LmjF.36.6110	LDHU3_36.T8450
LmjF.36.6120	LDHU3_36.T8470
LmjF.36.6130	LDHU3_36.T8480
LmjF.36.6140	LDHU3_36.T8490
LmjF.36.6150	LDHU3_36.T8510
LmjF.36.6160	LDHU3_36.T8520
LmjF.36.6170	LDHU3_36.T8530
LmjF.36.6180	LDHU3_36.T8540
LmjF.36.6190	LDHU3_36.T8550
LmjF.36.6200	LDHU3_36.T8560
LmjF.36.6210	LDHU3_36.T8570
LmjF.36.6220	LDHU3_36.T8580
LmjF.36.6230	LDHU3_36.T8600
LmjF.36.6240	LDHU3_36.T8610
LmjF.36.6250	LDHU3_36.T8620
LmjF.36.6260	LDHU3_36.T8630
LmjF.36.6270	LDHU3_36.T8640
LmjF.36.6280	LDHU3_36.T8650
LmjF.36.6290	LDHU3_36.T8660
LmjF.36.6300	LDHU3_36.T8700
LmjF.36.6310	LDHU3_36.T8710
LmjF.36.6320	LDHU3_36.T8720
LmjF.36.6330	LDHU3_36.T8740
LmjF.36.6340	LDHU3_36.T8750
LmjF.36.6345	LDHU3_36.T8760
LmjF.36.6345.2	LDHU3_36.T8770
LmjF.36.6347	LDHU3_36.T8780
LmjF.36.6350	LDHU3_36.T8800
LmjF.36.6360	LDHU3_36.T8820
LmjF.36.6370	LDHU3_36.T8850
LmjF.36.6380	LDHU3_36.T8860
LmjF.36.6390	LDHU3_36.T8870
LmjF.36.6400	LDHU3_36.T8880
LmjF.36.6410	LDHU3_36.T8900
LmjF.36.6420	LDHU3_36.T8910
LmjF.36.6430	LDHU3_36.T8920
LmjF.36.6440	LDHU3_36.T8930
LmjF.36.6450	LDHU3_36.T8940
LmjF.36.6460	LDHU3_36.T8950
LmjF.36.6465	LDHU3_36.T9000
LmjF.36.6470	LDHU3_36.T9010
LmjF.36.6480	LDHU3_36.T9030
LmjF.36.6490	LDHU3_36.T9040
LmjF.36.6500	LDHU3_36.T9060
LmjF.36.6510	LDHU3_36.T9070
LmjF.36.6520	LDHU3_36.T9080
LmjF.36.6523	LDHU3_36.T9100
LmjF.36.6525	LDHU3_36.T9110
LmjF.36.6530	LDHU3_36.T9120
LmjF.36.6540	LDHU3_36.T9130
LmjF.36.6550	LDHU3_36.T9140
LmjF.36.6560	LDHU3_36.T9160
LmjF.36.6570	LDHU3_36.T9180
LmjF.36.6580	LDHU3_36.T9190
LmjF.36.6590	LDHU3_36.T9200
LmjF.36.6600	LDHU3_36.T9220
LmjF.36.6610	LDHU3_36.T9230
LmjF.36.6620	LDHU3_36.T9250
LmjF.36.6630	LDHU3_36.T9260
LmjF.36.6640	LDHU3_36.T9280
LmjF.36.6650	LDHU3_36.T9300
LmjF.36.6660	LDHU3_36.T9310
LmjF.36.6670	LDHU3_36.T9320
LmjF.36.6680	LDHU3_36.T9330
LmjF.36.6690	LDHU3_36.T9340
LmjF.36.6700	LDHU3_36.T9350
LmjF.36.6710	LDHU3_36.T9370
LmjF.36.6720	LDHU3_36.T9390
LmjF.36.6730	LDHU3_36.T9400
LmjF.36.6740	LDHU3_36.T9410
LmjF.36.6750	LDHU3_36.T9430
LmjF.36.6760	LDHU3_36.T9440
LmjF.36.6770	LDHU3_36.T9450
LmjF.36.6780	LDHU3_36.T9460
LmjF.36.6790	LDHU3_36.T9480
LmjF.36.6800	LDHU3_36.T9490
LmjF.36.6810	LDHU3_36.T9500
LmjF.36.6820	LDHU3_36.T9510
LmjF.36.6830	LDHU3_36.T9520
LmjF.36.6840	LDHU3_36.T9530
LmjF.36.6844	LDHU3_36.T9540
LmjF.36.6850	LDHU3_36.T9550
LmjF.36.6860	LDHU3_36.T9560
LmjF.36.6870	LDHU3_36.T9570
LmjF.36.6880	LDHU3_36.T9580
LmjF.36.6890	LDHU3_36.T9600
LmjF.36.6900	LDHU3_36.T9610
LmjF.36.6910	LDHU3_36.T9620
LmjF.36.6920	LDHU3_36.T9630
LmjF.36.6930	LDHU3_36.T9640
LmjF.36.6935	LDHU3_36.T9650
LmjF.36.6940	LDHU3_36.T9660
LmjF.36.6950	LDHU3_36.T9670
LmjF.36.6960	LDHU3_36.T9680
LmjF.36.6970	LDHU3_36.T9690
LmjF.36.6980	LDHU3_36.T9700
LmjF.36.6985	LDHU3_36.T9720
LmjF.36.6990	LDHU3_36.T9730
LmjF.36.6995	LDHU3_36.T9740
LmjF.36.7000	LDHU3_36.T9750
