## Supplementary material for "Meta-analysis of the pathogen *Leishmania donovani*’s transcriptome reveals multiple modes of regulation including two reciprocally regulated gene modules": Enrichments: i-ord_pfisher.csv

i-ord	black	blue	brown	cyan	darkgreen	darkgrey	darkorange	darkred	darkturquoise	green	greenyellow	grey	grey60	lightcyan	lightgreen	lightyellow	magenta	midnightblue	orange	pink	purple	red	royalblue	saddlebrown	salmon	skyblue	steelblue	tan	turquoise	white	yellow
1	0.4320593342986042	0.00012041259151750877	0.11215803731632362	1.0	1.0	0.4866995573875689	1.0	1.0	1.0	1.70586993523636e-10	0.40745836180221046	1.2270089504675666e-06	1.0	1.0	1.0	0.5428052281939753	1.0	0.6284312502555787	1.0	0.41977429158062285	0.6663132413335688	0.7437821639024125	0.18166554638266616	1.0	0.6329392738925501	1.0	1.0	0.6343606414334064	0.567029399629881	1.0	0.09058344451691736
10	0.6681854795015089	0.5863527907502921	0.7054574847485402	0.6203255224706977	1.0	1.0	1.0	1.0	1.0	0.24704057374809874	1.0	0.5001931156474487	0.5428928751605817	1.0	0.5225084644833176	0.4846442370389526	1.0	1.0	0.07504108084239601	0.17302543530285736	0.6424173771595622	0.727467666892385	0.4846442370389526	0.33077651622093684	0.07503053774185502	1.0	1.0	0.6285426989881462	0.006718058836450255	1.0	1.0
100	1.0	0.4554187303116158	0.7368653558366962	1.0	1.0	1.0	1.0	1.0	1.0	0.0867828058653006	0.32828837263113225	1.0	1.0	1.0	1.0	1.0	0.36164696823983034	1.0	0.14054487409001473	1.0	1.0	0.5181952596027339	1.0	1.0	1.0	1.0	1.0	1.0	0.15138542758583518	1.0	0.7236929079771437
101	1.0	0.34711735629464113	1.0	1.0	1.0	1.0	1.0	1.0	1.0	1.0	1.0	1.0	0.22894937440677793	1.0	1.0	1.0	0.36164696823983034	1.0	1.0	0.3822334271137031	0.35228429311757453	1.0	1.0	1.0	1.0	1.0	1.0	1.0	1.0	1.0	0.16973277046182977
102	1.0	0.7098163112473893	0.31273915584849177	1.0	1.0	1.0	1.0	1.0	1.0	0.6857369752663366	1.0	0.05765119501574731	1.0	0.23728613979396485	1.0	0.19761479419917127	1.0	0.2482653243758079	1.0	1.0	1.0	1.0	1.0	1.0	1.0	1.0	1.0	0.2854930844421934	0.5941977664055874	1.0	1.0
103	1.0	1.0	0.7332975865809821	0.26902965032486875	1.0	1.0	1.0	1.0	1.0	0.2261078338778456	0.3213874406230464	0.8129738151891908	1.0	1.0	0.21274646158843816	1.0	1.0	0.24273477498352714	1.0	0.37454314686343354	1.0	0.5090729204147296	1.0	1.0	1.0	0.12187719942307373	1.0	1.0	1.0	1.0	1.0
104	1.0	1.0	1.0	0.26296605063048056	1.0	1.0	1.0	1.0	1.0	0.21461219064358394	1.0	0.8114367612759958	1.0	0.2265990136712057	0.2077666252524393	1.0	1.0	1.0	1.0	1.0	1.0	1.0	0.1884883530027706	0.11886351390027018	1.0	1.0	1.0	1.0	0.5810226321611316	0.12787451343254064	0.7215273132694806
105	1.0	0.6941500070967209	0.28130138226114487	0.033199234083442504	1.0	1.0	1.0	0.16853033781138133	1.0	0.6632656299479938	1.0	0.8104441620709256	1.0	1.0	1.0	1.0	0.3315218999226095	1.0	1.0	1.0	0.3227312105647398	0.48066189611208415	1.0	1.0	1.0	1.0	1.0	1.0	1.0	1.0	1.0
106	0.3633733996094434	0.013753646235711087	0.7227610529118235	0.2444752590465034	1.0	0.15084615403447457	1.0	1.0	1.0	0.18097586184288283	1.0	0.07816000470139328	1.0	1.0	1.0	1.0	1.0	1.0	1.0	1.0	1.0	0.4708326156147705	0.1746069321090163	1.0	1.0	1.0	1.0	1.0	0.2493587799927965	1.0	0.4354171679934399
107	1.0	0.4273670388626297	0.7227610529118235	1.0	1.0	1.0	1.0	1.0	0.011449310982752228	0.014681759478450905	1.0	0.8050683771025567	1.0	1.0	1.0	1.0	0.32377287828947887	1.0	1.0	1.0	1.0	0.4708326156147705	1.0	1.0	0.24923997542809195	1.0	0.0956433358282124	1.0	0.03536219565427805	0.11813018414131146	0.7139364870825775
108	1.0	0.6910539736256902	0.47717503733998945	0.03146697933670354	1.0	1.0	1.0	0.1641273490762689	0.15084615403447457	0.18097586184288283	1.0	0.6167244015833666	1.0	1.0	1.0	1.0	1.0	1.0	1.0	1.0	1.0	1.0	1.0	1.0	1.0	1.0	1.0	1.0	1.0	1.0	0.4354171679934399
109	1.0	0.5426794450589363	1.0	1.0	1.0	1.0	1.0	1.0	1.0	0.17010307736228658	1.0	0.8003038657494339	1.0	1.0	1.0	1.0	1.0	1.0	1.0	1.0	1.0	0.4608182436854389	1.0	1.0	1.0	1.0	1.0	1.0	0.07755944565643115	1.0	0.7059666304572585
11	0.1967832485080096	0.22952756292655846	0.8474813254262473	0.6171526559448667	1.0	0.10641944797346191	0.34983637056230593	1.0	1.0	0.0648512520503347	0.6340257416735517	0.006275551806452392	0.5398074984859367	1.0	0.5194656920706907	1.0	1.0	0.05238834914454099	1.0	0.4074755309599509	0.00919699056118274	1.0	1.0	1.0	0.6253586896588986	1.0	1.0	1.0	0.5337540747343071	1.0	0.02214856820157502
110	0.3462102164666687	0.5401043828660932	0.4564042904617941	0.2318939986276462	1.0	0.1426269269377065	0.11157507680613553	1.0	1.0	0.15942861623790114	1.0	0.6125541326878154	1.0	1.0	1.0	1.0	1.0	0.20869776260240294	1.0	0.32636512040857546	1.0	0.4506153126913485	1.0	1.0	1.0	1.0	1.0	1.0	0.555928100593879	1.0	0.25933264879439066
111	1.0	0.5281317044491627	1.0	0.22552590974808043	0.1483356685643017	1.0	1.0	0.15078048699883323	1.0	1.0	1.0	0.6094825464735558	1.0	1.0	1.0	1.0	1.0	1.0	1.0	0.31798485298872153	1.0	1.0	1.0	1.0	1.0	0.10056894384733805	1.0	1.0	0.6881246449733338	1.0	0.6902327268324131
112	1.0	1.0	0.12178990296853215	1.0	1.0	0.13432968780192078	1.0	1.0	1.0	1.0	0.2635906942924871	1.0	0.18120175575130965	1.0	1.0	0.15573449487590177	1.0	0.19701981898679632	1.0	1.0	1.0	1.0	0.15573449487590177	1.0	1.0	1.0	1.0	0.22777451827478973	0.41802548785275434	1.0	1.0
113	0.31960028338524654	0.8288800491882313	0.4292140722375273	0.21263271669280545	1.0	1.0	1.0	1.0	1.0	1.0	1.0	1.0	0.1757197515123376	0.18235299881918524	1.0	1.0	1.0	1.0	1.0	1.0	1.0	1.0	1.0	1.0	1.0	1.0	0.003252634880372013	0.22108328844152367	0.5337059418162631	1.0	0.675022325064137
114	1.0	6.863191735314524e-05	0.25765832217566553	0.21263271669280545	1.0	1.0	1.0	1.0	1.0	1.0	1.0	0.4188061473170184	1.0	1.0	1.0	1.0	1.0	1.0	1.0	1.0	1.0	1.0	1.0	1.0	1.0	1.0	1.0	1.0	0.5337059418162631	1.0	0.675022325064137
115	1.0	0.8279310351186384	0.25722821414700153	0.20610676323645014	1.0	1.0	1.0	1.0	1.0	0.3435741161253979	0.24839529212322434	1.0	0.17020155738020257	1.0	1.0	1.0	1.0	0.1851717469706009	1.0	1.0	0.037996077280977265	1.0	1.0	1.0	1.0	1.0	1.0	1.0	1.0	1.0	1.0
116	1.0	0.6535657816075702	0.6901028694938851	1.0	0.13048451691166854	1.0	1.0	1.0	1.0	0.027634012194998604	1.0	0.7829466840726418	1.0	1.0	1.0	1.0	1.0	1.0	1.0	1.0	0.2595551268693788	0.39664631259011246	1.0	1.0	1.0	1.0	1.0	1.0	0.8307432378458881	1.0	1.0
117	0.3012656367206541	0.6535657816075702	0.41466253319459656	1.0	1.0	1.0	1.0	1.0	1.0	1.0	1.0	0.4116079857069553	0.16464693783124132	0.17090684308645554	1.0	1.0	0.2669773856625619	1.0	1.0	1.0	1.0	0.39664631259011246	1.0	1.0	1.0	1.0	1.0	1.0	0.5213970792059742	1.0	0.6606940153026679
118	1.0	0.8179408840858731	0.22963546277061597	0.19289399369845578	0.1259646183641009	0.11749826363473101	1.0	1.0	1.0	1.0	1.0	0.16180754276310302	1.0	1.0	1.0	0.1364377761231799	1.0	1.0	1.0	0.2745060324746277	1.0	1.0	1.0	1.0	1.0	1.0	1.0	0.20066355124195775	0.07821509450699882	1.0	0.6539939688395132
119	0.29191517687141694	0.8179408840858731	0.40873013809619596	1.0	1.0	1.0	1.0	1.0	0.11749826363473101	0.10053681042847415	1.0	0.5685933094324749	1.0	1.0	0.15089768065959455	1.0	1.0	1.0	1.0	1.0	0.251258051066253	0.38523550235588305	1.0	1.0	1.0	0.08504161882785721	1.0	1.0	0.3886186315921887	0.004069051802121399	0.17367139630202874
12	0.19342524009980003	0.1002567616916355	1.0	1.0	0.450070019527091	0.4260134492365421	1.0	0.12211844306209099	1.0	0.0647602450700896	0.029282164239812003	0.6850085667731913	1.0	1.0	0.16207774608780082	0.47873957040641946	1.0	0.5702107944916756	0.361211261729429	1.0	0.6406095087745982	1.0	1.0	0.32614132435113286	0.2508779231029714	1.0	1.0	1.0	0.00449862438205202	1.0	0.21754792451135352
120	1.0	0.10475994010712267	0.40873013809619596	0.19289399369845578	1.0	1.0	1.0	1.0	1.0	0.31139802893015867	1.0	0.39483191679720026	1.0	1.0	1.0	1.0	1.0	1.0	1.0	0.2745060324746277	1.0	1.0	1.0	1.0	1.0	1.0	1.0	1.0	0.6682022413559976	1.0	1.0
121	0.04557295057853096	0.48904018654060954	0.68117755312009	1.0	1.0	1.0	1.0	1.0	1.0	0.31139802893015867	1.0	0.7759936758822192	1.0	1.0	1.0	1.0	1.0	1.0	1.0	1.0	1.0	0.38523550235588305	1.0	1.0	1.0	1.0	1.0	0.20066355124195775	0.07821509450699882	1.0	0.17367139630202874
122	0.29191517687141694	0.6532874199129874	1.0	1.0	1.0	1.0	1.0	1.0	1.0	0.31139802893015867	1.0	0.5685933094324749	1.0	1.0	1.0	1.0	0.03518747525236362	0.17315110029527495	1.0	1.0	1.0	0.38523550235588305	0.1364377761231799	1.0	1.0	1.0	1.0	1.0	0.1918657998085576	0.09162342087446236	0.17367139630202874
123	1.0	0.8179408840858731	0.08086165239655001	1.0	1.0	1.0	1.0	0.12806897246378915	1.0	0.10053681042847415	1.0	0.24800428466292068	1.0	1.0	0.15089768065959455	1.0	1.0	1.0	1.0	1.0	0.251258051066253	0.38523550235588305	1.0	1.0	1.0	1.0	1.0	0.20066355124195775	1.0	1.0	1.0
124	1.0	0.8179408840858731	0.22963546277061597	1.0	1.0	1.0	1.0	1.0	1.0	0.10053681042847415	1.0	1.0	1.0	1.0	1.0	0.1364377761231799	0.03518747525236362	1.0	1.0	0.2745060324746277	1.0	0.38523550235588305	1.0	1.0	1.0	1.0	0.07396992501627435	1.0	0.3886186315921887	1.0	1.0
125	1.0	1.0	0.21246925388130064	0.18620630776969327	1.0	1.0	1.0	0.12345558078370338	1.0	0.29517793519926	1.0	0.5662041098817803	1.0	1.0	1.0	1.0	1.0	1.0	0.09246645053814034	0.26548568119100846	1.0	1.0	1.0	0.08190500619898941	1.0	0.08190500619898941	1.0	1.0	0.8244923159281732	1.0	0.3984336518262366
126	1.0	0.8157341172350319	1.0	1.0	1.0	0.1132405079944458	1.0	1.0	1.0	0.29517793519926	1.0	0.7699328107496947	1.0	1.0	1.0	1.0	1.0	0.1670752875265397	1.0	1.0	1.0	1.0	1.0	1.0	0.1899815564096819	1.0	1.0	1.0	0.3731558097820768	1.0	1.0
127	1.0	0.23591549313237678	0.6640906725654091	1.0	1.0	1.0	1.0	1.0	1.0	1.0	1.0	0.5659935646126768	1.0	1.0	1.0	1.0	1.0	1.0	1.0	1.0	1.0	1.0	1.0	1.0	1.0	1.0	1.0	1.0	0.16790236687104432	1.0	0.041539565768975606
128	1.0	0.4819478218033477	1.0	1.0	1.0	1.0	1.0	1.0	1.0	0.27890336749983813	1.0	0.36732991298949147	1.0	1.0	1.0	0.12662738907320845	1.0	0.16095539799106695	1.0	0.2563540300037213	1.0	1.0	1.0	1.0	0.18311827164555522	1.0	1.0	1.0	0.8229345830569035	1.0	1.0
129	1.0	0.6315177715088314	1.0	1.0	1.0	1.0	1.0	1.0	1.0	0.6241581177986404	1.0	0.36732991298949147	1.0	1.0	1.0	1.0	1.0	1.0	1.0	1.0	0.2343863146388656	1.0	1.0	1.0	1.0	1.0	1.0	1.0	0.8229345830569035	1.0	0.14632088387386152
13	0.6650587474708232	0.7425856408819855	1.0	1.0	1.0	0.4260134492365421	0.3474058523214174	1.0	0.4260134492365421	0.2449402214090025	0.029282164239812003	1.0	1.0	0.5513685503210991	0.5164038167952798	0.47873957040641946	1.0	0.20399104847374952	0.361211261729429	1.0	0.6406095087745982	0.47401405368210536	0.47873957040641946	1.0	0.2508779231029714	1.0	1.0	0.6285556945299113	0.7539375909991465	1.0	0.5351978710983332
130	1.0	1.0	0.40005779111852346	0.1794638353615292	1.0	1.0	1.0	1.0	1.0	1.0	1.0	0.36732991298949147	1.0	1.0	1.0	1.0	1.0	1.0	1.0	0.2563540300037213	0.2343863146388656	1.0	0.12662738907320845	1.0	1.0	1.0	1.0	1.0	0.6480476570600967	1.0	0.14632088387386152
131	1.0	0.3270628717613628	0.39753676873620675	1.0	1.0	0.10466446755704216	1.0	0.11415673797246287	1.0	0.26260256020744344	1.0	1.0	1.0	1.0	1.0	1.0	1.0	0.15479111606428309	1.0	1.0	1.0	0.06693500351478307	1.0	1.0	1.0	1.0	1.0	1.0	0.8161922505436088	1.0	0.13322321911075086
132	1.0	0.6255751864552812	1.0	1.0	1.0	1.0	1.0	1.0	1.0	0.24630640302032922	1.0	0.5344521910776245	0.13631910921693813	1.0	1.0	1.0	1.0	0.14858212389105255	1.0	1.0	0.21713763868008962	1.0	1.0	1.0	1.0	1.0	1.0	1.0	1.0	0.07808032355167868	1.0
133	0.25325442789022307	1.0	1.0	1.0	1.0	1.0	0.07808032355167868	1.0	1.0	0.6227163620992413	1.0	0.5344521910776245	1.0	1.0	1.0	1.0	0.2235363316171007	1.0	1.0	1.0	1.0	1.0	1.0	1.0	1.0	1.0	1.0	1.0	0.6392213344172308	1.0	1.0
134	1.0	1.0	1.0	1.0	1.0	1.0	1.0	1.0	0.1003459954591816	0.24630640302032922	1.0	1.0	0.13631910921693813	0.1415951903963922	1.0	1.0	0.2235363316171007	1.0	1.0	1.0	1.0	1.0	1.0	1.0	1.0	1.0	1.0	1.0	0.6392213344172308	1.0	0.6318374400406528
135	0.25325442789022307	0.8023793482291004	0.6485546359086065	1.0	1.0	1.0	0.07808032355167868	1.0	0.1003459954591816	0.24630640302032922	1.0	0.75893808870848	1.0	1.0	1.0	1.0	1.0	1.0	1.0	1.0	0.21713763868008962	0.33740458165032094	1.0	1.0	1.0	1.0	1.0	1.0	0.014558290654321394	1.0	0.031195880334829163
136	1.0	0.6255751864552812	0.16297420059219195	1.0	1.0	1.0	1.0	1.0	1.0	0.01364417016654415	1.0	0.75893808870848	1.0	1.0	1.0	1.0	0.2235363316171007	1.0	1.0	1.0	0.02423520878606666	0.33740458165032094	1.0	1.0	1.0	1.0	1.0	1.0	0.4741778385097657	0.07808032355167868	0.6318374400406528
137	1.0	1.0	0.6485546359086065	1.0	1.0	1.0	1.0	1.0	1.0	0.6227163620992413	1.0	0.06223958858137431	1.0	1.0	1.0	1.0	0.2235363316171007	0.14858212389105255	1.0	1.0	1.0	1.0	1.0	1.0	1.0	0.07243226541157469	1.0	0.1726113725315782	0.3493354532234957	1.0	0.3484010321249301
138	1.0	1.0	0.14733230535022995	1.0	1.0	1.0	1.0	1.0	1.0	1.0	1.0	1.0	1.0	1.0	1.0	1.0	0.21454646281416154	1.0	1.0	1.0	1.0	0.3248792662089322	1.0	1.0	1.0	1.0	1.0	1.0	0.8107335534592882	1.0	0.10837570160910455
139	1.0	0.2919450393377636	1.0	1.0	1.0	1.0	1.0	0.10002647992901473	1.0	0.587723094886533	1.0	1.0	1.0	1.0	1.0	1.0	1.0	1.0	1.0	1.0	1.0	1.0	1.0	0.06606434528846128	1.0	1.0	1.0	1.0	0.8051497032382905	1.0	1.0
14	0.6635229285376297	0.9122195256196044	0.3308636027366364	1.0	0.11692835894834794	0.10337590522970569	0.3449664760101245	0.12038417165856334	1.0	0.06477374385400567	0.10909123459835905	1.0	0.5335750069936039	0.5482139132757299	1.0	0.47576233387035166	0.3751357009523036	0.2013354405148248	0.35870363232412344	1.0	1.0	0.7263944628604978	1.0	1.0	0.07058499422488354	0.32381202960159877	1.0	1.0	0.6740770609501318	0.3449664760101245	0.2170439253095351
140	0.23314522991014663	1.0	0.36889998825532905	1.0	1.0	0.0916476760568445	1.0	0.10002647992901473	1.0	1.0	1.0	0.34609272972399296	1.0	1.0	1.0	0.10667660454131556	1.0	1.0	1.0	1.0	0.1995036741368144	0.3121183796665207	1.0	1.0	1.0	1.0	1.0	1.0	0.8051497032382905	1.0	0.6246935167279537
141	1.0	1.0	1.0	1.0	0.09835661534033113	1.0	1.0	1.0	1.0	1.0	1.0	0.18351958727229933	1.0	1.0	1.0	1.0	0.20545335865852296	0.13602872613845965	1.0	1.0	1.0	0.3121183796665207	1.0	1.0	1.0	1.0	1.0	1.0	0.618052103812291	1.0	1.0
142	1.0	0.5992944755883114	0.36889998825532905	1.0	1.0	1.0	1.0	1.0	0.0916476760568445	1.0	1.0	0.7510881848103512	0.12472458565332535	1.0	1.0	1.0	1.0	1.0	1.0	0.2186869212416295	0.1995036741368144	1.0	1.0	1.0	1.0	1.0	1.0	1.0	1.0	1.0	0.6246935167279537
143	1.0	1.0	1.0	1.0	0.09367275360183937	1.0	1.0	1.0	1.0	0.5690302388761788	1.0	0.7399027551210189	1.0	1.0	1.0	0.10161927487792996	0.1962558433928076	1.0	1.0	1.0	1.0	1.0	1.0	1.0	1.0	0.06286445462966624	1.0	1.0	1.0	1.0	1.0
144	1.0	1.0	0.11768455790617821	1.0	0.09367275360183937	1.0	1.0	0.09526736585126662	1.0	0.1977984488852733	1.0	0.5025716822011265	1.0	1.0	1.0	0.10161927487792996	1.0	1.0	1.0	1.0	1.0	0.047456155113706426	1.0	1.0	1.0	1.0	1.0	1.0	0.6164848863408812	1.0	0.622448939695192
145	0.02296785686875136	1.0	0.6254382677230608	1.0	1.0	0.08286688944023657	1.0	1.0	1.0	1.0	1.0	0.09257579466115787	1.0	1.0	1.0	1.0	1.0	1.0	1.0	1.0	1.0	1.0	1.0	1.0	1.0	1.0	1.0	1.0	0.6019584364143769	1.0	0.6212451008021885
146	1.0	0.05274934558137449	0.6254382677230608	1.0	1.0	1.0	1.0	1.0	1.0	1.0	1.0	0.7298080851735603	1.0	1.0	1.0	1.0	1.0	1.0	1.0	1.0	1.0	1.0	1.0	1.0	0.14071407707391118	1.0	1.0	0.14358567342239123	0.4303434973904886	1.0	0.26471662044987015
147	1.0	0.4054589447172219	0.32127926898648757	1.0	1.0	1.0	1.0	1.0	1.0	1.0	1.0	0.7298080851735603	1.0	1.0	1.0	1.0	0.017574203511928527	0.12329261668718988	1.0	1.0	1.0	1.0	1.0	1.0	1.0	1.0	1.0	0.14358567342239123	0.4303434973904886	1.0	0.6212451008021885
148	1.0	0.4054589447172219	0.6254382677230608	1.0	1.0	1.0	1.0	1.0	1.0	0.5494917236135003	1.0	1.0	1.0	1.0	1.0	1.0	0.017574203511928527	1.0	1.0	0.19914933948807692	1.0	0.2858721793820295	1.0	1.0	1.0	1.0	1.0	1.0	0.7937249104659281	1.0	1.0
149	0.21249839695616063	0.5894002910323783	0.32127926898648757	1.0	1.0	1.0	1.0	1.0	0.08286688944023657	0.5494917236135003	1.0	0.16054084525156098	1.0	1.0	1.0	0.09653378636341191	0.18695272797982412	1.0	0.06745252308694646	1.0	1.0	0.0429733869597472	1.0	1.0	1.0	1.0	1.0	1.0	0.7937249104659281	1.0	1.0
15	0.6635229285376297	0.27065856184236436	1.0	1.0	0.44718784087416774	1.0	0.3449664760101245	1.0	1.0	0.010047687223909064	0.3216976891422968	0.27406652325472697	0.1747731004709694	0.5482139132757299	0.5133227205282576	0.026133405124661894	0.6431654790604253	0.5670262749610848	0.35870363232412344	0.051303326111129297	1.0	1.0	0.47576233387035166	0.32381202960159877	0.24776792675725967	1.0	1.0	0.6269580846139117	0.8334733828466303	1.0	0.41588747229229783
150	0.21249839695616063	0.5894002910323783	1.0	0.13783338874688625	1.0	1.0	1.0	1.0	1.0	1.0	0.16763095114778268	0.7298080851735603	1.0	1.0	1.0	1.0	1.0	1.0	1.0	1.0	1.0	0.004157073073877657	1.0	1.0	1.0	1.0	1.0	0.14358567342239123	0.4303434973904886	1.0	1.0
151	1.0	0.23878776760167292	0.6200186021627123	1.0	1.0	1.0	1.0	1.0	1.0	1.0	1.0	1.0	1.0	1.0	1.0	1.0	0.16802487327014107	1.0	1.0	1.0	0.16304556246159715	0.258629723270496	1.0	1.0	1.0	0.053200646477235505	1.0	1.0	0.5800665505154794	1.0	0.6001479459040162
152	1.0	1.0	1.0	1.0	1.0	1.0	1.0	1.0	1.0	0.5077233076555542	1.0	1.0	1.0	1.0	1.0	1.0	1.0	1.0	1.0	1.0	0.16304556246159715	0.258629723270496	0.08627771531514733	1.0	1.0	1.0	1.0	1.0	1.0	1.0	0.6001479459040162
153	1.0	1.0	1.0	1.0	1.0	1.0	1.0	1.0	1.0	0.5077233076555542	1.0	0.7143558316637528	1.0	1.0	1.0	1.0	0.16802487327014107	1.0	1.0	1.0	1.0	0.258629723270496	0.08627771531514733	1.0	1.0	1.0	1.0	1.0	0.7814846140930447	1.0	0.6001479459040162
154	1.0	0.23878776760167292	0.6200186021627123	1.0	1.0	0.07400286922532359	1.0	0.08084118246564813	1.0	1.0	1.0	0.47793970084928444	0.10107315395672453	1.0	1.0	1.0	0.16802487327014107	1.0	1.0	1.0	1.0	1.0	1.0	1.0	1.0	0.053200646477235505	1.0	1.0	0.2633272127271319	1.0	1.0
155	1.0	0.23878776760167292	0.2728201815523806	1.0	0.07947731887661448	0.07400286922532359	1.0	1.0	1.0	0.029662581343986118	1.0	0.7143558316637528	1.0	1.0	1.0	1.0	1.0	1.0	1.0	1.0	1.0	1.0	1.0	1.0	1.0	1.0	1.0	1.0	0.08808170409456156	1.0	0.6001479459040162
156	1.0	0.5570223478186849	0.6200186021627123	1.0	1.0	1.0	1.0	1.0	1.0	1.0	1.0	0.7143558316637528	1.0	1.0	1.0	1.0	0.16802487327014107	1.0	1.0	1.0	1.0	1.0	1.0	1.0	1.0	1.0	0.04616977145006628	0.12869735842902866	0.4050844213095212	1.0	0.6001479459040162
157	1.0	0.07793264011613102	0.6200186021627123	1.0	1.0	1.0	1.0	1.0	1.0	1.0	1.0	1.0	1.0	1.0	1.0	1.0	1.0	1.0	1.0	1.0	1.0	0.03452531402506984	1.0	1.0	0.1261011789847159	1.0	1.0	1.0	0.5800665505154794	1.0	0.6001479459040162
158	1.0	0.5448796329965419	0.2484909054700495	0.11624180034070564	1.0	1.0	1.0	1.0	1.0	0.4854118278675224	1.0	1.0	1.0	1.0	1.0	1.0	1.0	1.0	1.0	1.0	1.0	0.24462319769265656	1.0	1.0	1.0	1.0	1.0	1.0	0.5763684892452144	1.0	0.5765537059006973
159	0.18048876338470168	0.5448796329965419	0.6194381634452116	1.0	1.0	1.0	0.05390469231567083	1.0	1.0	1.0	1.0	0.25009549704039125	1.0	1.0	1.0	1.0	0.158397688153073	1.0	1.0	1.0	1.0	0.030576105685453568	1.0	1.0	1.0	0.049957882793041995	1.0	1.0	0.5763684892452144	1.0	0.2017931877274353
16	0.017281108879226095	0.27065856184236436	0.25020067874059776	1.0	0.44718784087416774	0.42322111125921025	0.3449664760101245	1.0	0.10337590522970569	0.49070929495349497	0.6329228820060591	0.584802738848738	0.5335750069936039	0.5482139132757299	0.5133227205282576	0.47576233387035166	0.6431654790604253	0.2013354405148248	1.0	0.407485834432656	0.6397433445328944	0.16091850025933888	1.0	1.0	1.0	1.0	1.0	0.6269580846139117	0.3460998931961126	0.3449664760101245	0.2983575373503337
160	1.0	0.37419808449687864	0.6194381634452116	1.0	1.0	1.0	1.0	1.0	1.0	0.4854118278675224	1.0	1.0	1.0	1.0	1.0	1.0	1.0	1.0	1.0	1.0	1.0	0.24462319769265656	0.08110682197014539	1.0	1.0	1.0	1.0	1.0	1.0	1.0	0.5765537059006973
161	1.0	1.0	0.6194381634452116	1.0	1.0	1.0	1.0	1.0	0.06953940511702891	0.4854118278675224	1.0	1.0	1.0	1.0	1.0	1.0	1.0	1.0	1.0	1.0	1.0	1.0	1.0	1.0	1.0	1.0	1.0	1.0	0.38473461731724223	0.05390469231567083	0.5765537059006973
162	0.18048876338470168	0.5448796329965419	1.0	1.0	1.0	1.0	1.0	1.0	1.0	0.4854118278675224	1.0	1.0	1.0	1.0	1.0	1.0	1.0	1.0	1.0	1.0	1.0	0.24462319769265656	0.08110682197014539	1.0	1.0	1.0	1.0	1.0	0.38473461731724223	1.0	1.0
163	1.0	0.13958297781755222	0.2484909054700495	1.0	1.0	1.0	1.0	1.0	1.0	0.4854118278675224	1.0	0.14366896639135318	1.0	1.0	1.0	1.0	1.0	1.0	1.0	1.0	1.0	1.0	1.0	1.0	1.0	1.0	1.0	1.0	0.5763684892452144	1.0	0.2017931877274353
164	1.0	1.0	1.0	1.0	1.0	1.0	1.0	1.0	1.0	1.0	1.0	0.4524824663473256	1.0	1.0	0.003851931822845269	1.0	1.0	1.0	1.0	1.0	1.0	0.24462319769265656	1.0	1.0	1.0	0.049957882793041995	1.0	1.0	1.0	1.0	1.0
165	1.0	1.0	0.6036819529211853	1.0	1.0	1.0	1.0	1.0	1.0	1.0	1.0	0.42916144873131196	1.0	1.0	1.0	1.0	1.0	1.0	1.0	1.0	1.0	1.0	1.0	1.0	1.0	0.04670431389849764	1.0	1.0	0.233294496374169	1.0	1.0
166	1.0	1.0	1.0	1.0	0.06989261701881297	0.06505484204965337	0.0504009600401988	1.0	1.0	0.4620913726652983	1.0	0.1176288997547527	1.0	1.0	1.0	1.0	1.0	1.0	1.0	1.0	0.14420378454376528	1.0	1.0	1.0	1.0	1.0	1.0	1.0	0.37505719408950333	1.0	1.0
167	1.0	1.0	0.22423515104714492	1.0	1.0	1.0	1.0	1.0	1.0	0.4620913726652983	0.1329682815496689	0.24121180664916386	1.0	1.0	1.0	1.0	1.0	1.0	1.0	1.0	1.0	1.0	1.0	1.0	1.0	1.0	1.0	1.0	0.5518508972272063	1.0	0.181191974636215
168	1.0	1.0	1.0	1.0	1.0	1.0	1.0	1.0	1.0	0.12084197352700897	1.0	0.7080403014961447	1.0	1.0	1.0	1.0	1.0	1.0	1.0	1.0	0.14420378454376528	1.0	1.0	1.0	1.0	0.001002586420424685	1.0	1.0	1.0	1.0	0.551569671355813
169	1.0	0.5261021777819702	0.5765786099301825	1.0	1.0	1.0	1.0	1.0	1.0	1.0	1.0	0.6993325369321048	1.0	1.0	1.0	1.0	1.0	1.0	1.0	1.0	1.0	1.0	1.0	1.0	0.10371981731158689	1.0	1.0	1.0	0.7629927107187137	1.0	0.5251141215901277
17	0.18675413996687895	0.045886949002023975	0.8459669622908059	1.0	0.4442908278748184	1.0	0.34251821017573864	1.0	1.0	0.24356818646976383	0.31796775134328	0.16918470126583035	0.006652673802754541	1.0	0.1576740908377871	1.0	1.0	1.0	0.0706486526407463	0.1610625206637157	0.6389032567433757	0.15739326227853137	1.0	1.0	1.0	1.0	0.2849093662751949	0.6237002295917589	0.24544493529299888	1.0	0.5319303776327907
170	1.0	0.7456728516940216	0.5765786099301825	1.0	1.0	1.0	1.0	0.06618906877655065	1.0	1.0	1.0	0.6993325369321048	1.0	1.0	1.0	1.0	1.0	1.0	1.0	0.14815822148281607	1.0	1.0	0.07067853632902268	1.0	0.10371981731158689	1.0	1.0	1.0	0.7629927107187137	1.0	1.0
171	1.0	0.5261021777819702	0.5765786099301825	1.0	1.0	1.0	1.0	1.0	1.0	1.0	1.0	0.6993325369321048	1.0	1.0	1.0	1.0	1.0	1.0	1.0	1.0	0.1346257631060905	1.0	1.0	1.0	1.0	1.0	1.0	1.0	1.0	1.0	0.16093754992548073
172	1.0	0.20956392410303726	1.0	1.0	1.0	1.0	1.0	1.0	1.0	1.0	1.0	1.0	1.0	1.0	1.0	1.0	1.0	1.0	1.0	1.0	0.1346257631060905	1.0	1.0	1.0	1.0	1.0	1.0	1.0	0.36719940520773997	1.0	0.5251141215901277
173	1.0	0.20956392410303726	1.0	1.0	1.0	1.0	1.0	1.0	1.0	1.0	1.0	0.2373836061164496	1.0	1.0	1.0	0.07067853632902268	1.0	0.0906356628121335	1.0	1.0	0.1346257631060905	0.21581538119358862	1.0	1.0	1.0	1.0	1.0	1.0	0.7629927107187137	1.0	1.0
174	1.0	0.7456728516940216	0.20017622731023038	1.0	1.0	1.0	1.0	1.0	1.0	1.0	1.0	1.0	1.0	1.0	1.0	0.07067853632902268	0.1388105839368574	1.0	1.0	1.0	0.1346257631060905	0.21581538119358862	1.0	1.0	1.0	1.0	1.0	1.0	1.0	1.0	0.5251141215901277
175	0.1471874965791375	0.7425938535202301	0.5476245804978785	1.0	1.0	1.0	1.0	1.0	1.0	1.0	1.0	0.6777644812527919	1.0	1.0	1.0	0.06542082817803684	1.0	1.0	0.04547734935252867	0.13757979416789673	1.0	1.0	1.0	1.0	1.0	1.0	1.0	1.0	1.0	1.0	1.0
176	1.0	0.17461071448393478	1.0	1.0	1.0	1.0	1.0	1.0	1.0	0.41223938052417086	1.0	1.0	1.0	1.0	0.07267161471873562	1.0	1.0	1.0	0.04547734935252867	1.0	1.0	1.0	1.0	1.0	1.0	1.0	1.0	1.0	0.5296141641758829	1.0	0.49710053915438546
177	1.0	0.7425938535202301	0.5476245804978785	1.0	1.0	1.0	1.0	1.0	1.0	1.0	1.0	0.07267755784887013	1.0	1.0	0.07267161471873562	1.0	1.0	1.0	1.0	1.0	1.0	0.20100415131385846	1.0	1.0	1.0	1.0	1.0	1.0	0.5296141641758829	1.0	0.49710053915438546
178	1.0	1.0	1.0	1.0	1.0	1.0	1.0	1.0	0.05602202751012083	0.013245812360964854	1.0	0.6777644812527919	1.0	1.0	1.0	1.0	1.0	1.0	1.0	1.0	1.0	1.0	1.0	1.0	1.0	1.0	1.0	1.0	1.0	1.0	1.0
179	1.0	0.31527033974852037	0.5476245804978785	1.0	0.060209917277409986	1.0	1.0	1.0	0.05602202751012083	0.41223938052417086	1.0	0.225744502218312	1.0	1.0	1.0	1.0	1.0	1.0	1.0	1.0	1.0	1.0	1.0	1.0	1.0	0.040164620365504576	1.0	1.0	0.5296141641758829	1.0	0.49710053915438546
18	0.6590349798569772	0.04377223334174389	0.6947392357256769	1.0	1.0	1.0	0.33759488358291206	0.44422399865513873	1.0	0.09472294701985598	0.10277707097951155	0.4086718590783609	1.0	1.0	0.5039629136730924	0.4667299073706616	0.6403432903227761	1.0	1.0	0.648415313467334	1.0	1.0	0.4667299073706616	0.31677704352351027	1.0	0.31677704352351027	1.0	1.0	0.8312949026880354	1.0	0.675787042754262
180	1.0	1.0	0.5476245804978785	1.0	0.060209917277409986	1.0	1.0	1.0	1.0	1.0	1.0	0.3923755935571921	0.07679173265940913	1.0	1.0	1.0	1.0	1.0	1.0	1.0	1.0	0.20100415131385846	1.0	1.0	1.0	1.0	1.0	1.0	1.0	1.0	0.14114201452459893
181	1.0	0.477911956957205	1.0	1.0	1.0	1.0	1.0	1.0	1.0	1.0	1.0	1.0	1.0	1.0	1.0	1.0	1.0	1.0	1.0	1.0	1.0	0.016810606661122093	1.0	1.0	1.0	1.0	1.0	1.0	0.19136186333260075	1.0	0.12192943035419417
182	1.0	0.26534116905539146	0.48365117380477435	1.0	0.050428236082614146	1.0	1.0	1.0	1.0	1.0	1.0	0.15113475630062675	1.0	1.0	1.0	1.0	1.0	1.0	1.0	1.0	1.0	1.0	1.0	1.0	1.0	1.0	1.0	1.0	0.07139682860532659	1.0	0.4360275198218085
183	1.0	0.06687961700829807	1.0	1.0	1.0	1.0	1.0	1.0	1.0	0.3577779673546476	1.0	1.0	1.0	1.0	1.0	1.0	1.0	1.0	1.0	1.0	1.0	1.0	1.0	1.0	1.0	1.0	0.029103399849110766	1.0	0.3018129284890946	1.0	0.4360275198218085
184	1.0	0.26534116905539146	0.48365117380477435	1.0	1.0	1.0	1.0	1.0	1.0	1.0	1.0	0.15113475630062675	1.0	1.0	1.0	1.0	1.0	1.0	1.0	1.0	1.0	1.0	1.0	1.0	0.08077170633057353	1.0	1.0	1.0	0.3018129284890946	1.0	1.0
185	1.0	1.0	0.002548789476610772	1.0	1.0	1.0	1.0	1.0	1.0	0.3577779673546476	1.0	0.3757958414867022	1.0	1.0	1.0	1.0	1.0	1.0	1.0	1.0	1.0	1.0	1.0	1.0	0.08077170633057353	1.0	1.0	1.0	0.3018129284890946	1.0	0.4360275198218085
186	1.0	0.06687961700829807	1.0	1.0	1.0	1.0	1.0	1.0	1.0	1.0	0.09687580283535742	0.6380313315436854	1.0	1.0	1.0	1.0	1.0	1.0	1.0	1.0	1.0	1.0	0.05481748519666372	1.0	1.0	1.0	1.0	1.0	0.3018129284890946	1.0	1.0
187	1.0	0.711383581644916	1.0	1.0	1.0	1.0	1.0	1.0	1.0	1.0	1.0	0.3757958414867022	1.0	1.0	1.0	1.0	1.0	1.0	1.0	1.0	0.10524924705871386	0.17054150363592915	1.0	1.0	1.0	1.0	1.0	1.0	0.4789619808379759	1.0	0.4360275198218085
188	1.0	1.0	0.48365117380477435	1.0	1.0	1.0	1.0	0.051307550615364746	1.0	0.3577779673546476	1.0	0.6380313315436854	1.0	1.0	1.0	1.0	1.0	1.0	1.0	1.0	0.10524924705871386	1.0	1.0	1.0	1.0	1.0	1.0	0.08247896007490559	0.3018129284890946	1.0	1.0
189	1.0	0.26534116905539146	1.0	0.07906159406230732	1.0	1.0	1.0	1.0	1.0	1.0	1.0	1.0	1.0	1.0	1.0	1.0	1.0	1.0	1.0	1.0	1.0	1.0	1.0	1.0	1.0	1.0	1.0	1.0	1.0	1.0	0.4360275198218085
19	0.6575815228581015	0.0010062821193643737	0.42991523738019055	1.0	0.1102286275696176	0.4119179176395986	1.0	1.0	1.0	0.6338299411704245	1.0	0.0506650281857299	0.5208592684422322	0.5353750163875015	0.5008037376994825	0.1268885674910303	0.6394562297161641	0.5540535607562495	1.0	1.0	0.3439662199593692	0.27363339327771546	1.0	1.0	1.0	0.053857310201169864	1.0	1.0	0.3918674645535427	1.0	0.8342007733138539
190	1.0	1.0	0.13067039624420848	1.0	1.0	1.0	1.0	1.0	1.0	1.0	1.0	1.0	1.0	1.0	1.0	1.0	1.0	1.0	1.0	1.0	1.0	1.0	1.0	1.0	1.0	1.0	1.0	1.0	0.4789619808379759	1.0	0.4360275198218085
191	1.0	0.26534116905539146	0.13067039624420848	1.0	1.0	1.0	1.0	1.0	1.0	1.0	1.0	0.6380313315436854	1.0	1.0	1.0	1.0	1.0	1.0	1.0	1.0	1.0	1.0	1.0	1.0	1.0	1.0	1.0	1.0	0.7363495944057004	1.0	1.0
192	1.0	0.6961947180900891	0.44835309604871776	1.0	1.0	1.0	1.0	1.0	1.0	1.0	1.0	0.36092314834621353	1.0	1.0	1.0	0.04947152938739126	1.0	1.0	0.03430100511034253	1.0	1.0	1.0	1.0	1.0	1.0	1.0	1.0	0.07454355072746457	0.45957988261196836	1.0	0.4027684514730849
193	1.0	0.4557697047660307	1.0	1.0	1.0	1.0	1.0	1.0	1.0	1.0	1.0	1.0	1.0	1.0	1.0	1.0	1.0	1.0	1.0	1.0	1.0	1.0	1.0	1.0	1.0	1.0	1.0	1.0	0.45957988261196836	1.0	0.0009550962493881141
194	1.0	0.4557697047660307	0.44835309604871776	1.0	1.0	1.0	1.0	1.0	1.0	1.0	1.0	0.6217811003779203	1.0	1.0	0.05500703774645376	1.0	0.09826972369991464	1.0	1.0	1.0	0.09523898318094448	1.0	1.0	1.0	1.0	1.0	1.0	1.0	1.0	1.0	1.0
195	1.0	0.0010258950842106068	1.0	0.07144204231661114	1.0	1.0	1.0	1.0	1.0	1.0	1.0	0.6217811003779203	1.0	1.0	1.0	1.0	1.0	1.0	1.0	1.0	1.0	1.0	1.0	1.0	1.0	1.0	1.0	1.0	0.45957988261196836	1.0	1.0
196	1.0	1.0	1.0	1.0	1.0	1.0	1.0	1.0	1.0	1.0	1.0	0.36092314834621353	1.0	1.0	1.0	1.0	1.0	0.06364781191015081	1.0	1.0	1.0	1.0	1.0	1.0	1.0	0.030273162385180238	1.0	1.0	0.45957988261196836	1.0	0.08581534224802272
197	1.0	0.12599114747684148	0.44835309604871776	1.0	1.0	1.0	1.0	1.0	1.0	0.32868733943027245	1.0	0.36092314834621353	0.05815730327294692	1.0	1.0	1.0	1.0	1.0	1.0	1.0	0.09523898318094448	1.0	1.0	0.030273162385180238	1.0	1.0	1.0	1.0	0.45957988261196836	1.0	0.4027684514730849
198	1.0	0.12599114747684148	0.10898674501161461	1.0	1.0	1.0	1.0	1.0	1.0	1.0	1.0	1.0	1.0	1.0	1.0	1.0	1.0	1.0	1.0	1.0	1.0	0.1548795818163727	1.0	1.0	1.0	1.0	1.0	0.07454355072746457	0.7149947874675305	1.0	0.4027684514730849
199	1.0	1.0	1.0	1.0	1.0	1.0	1.0	1.0	1.0	1.0	1.0	0.36092314834621353	1.0	1.0	0.05500703774645376	1.0	1.0	1.0	1.0	1.0	1.0	1.0	1.0	1.0	1.0	1.0	1.0	0.07454355072746457	0.7149947874675305	1.0	1.0
2	1.0	0.0005139308360193406	0.04892880310433847	0.6306771901839263	0.5047105960695498	1.0	1.0	1.0	1.0	0.8320220773729441	0.6491880755824965	0.9004973240789479	0.5950667788969171	1.0	1.0	0.04014275736532329	0.41035676994167125	0.6284567749782863	1.0	1.0	0.40860194068219924	1.0	0.17562158476655335	1.0	0.6317199502517084	1.0	1.0	0.6329388747879618	2.820143566015944e-09	1.0	0.34129033052464125
20	1.0	0.822323821909741	0.11446683466654255	0.5941964682233009	1.0	1.0	1.0	1.0	1.0	0.33628499829499525	1.0	0.16540630673285422	1.0	1.0	0.14893989672311583	0.46062342893122205	0.3545500743718204	1.0	1.0	1.0	0.3399333047640702	1.0	1.0	0.3120475441790224	0.6023723372511388	0.3120475441790224	1.0	1.0	0.668681195980281	0.33263561874021313	0.5278507241971719
200	1.0	0.041470654415767035	0.44835309604871776	1.0	1.0	1.0	1.0	1.0	1.0	1.0	1.0	1.0	1.0	1.0	1.0	1.0	1.0	1.0	1.0	1.0	1.0	1.0	1.0	1.0	1.0	0.030273162385180238	1.0	1.0	0.45957988261196836	1.0	1.0
201	1.0	0.041470654415767035	1.0	1.0	1.0	1.0	1.0	0.04629545777868627	1.0	0.32868733943027245	0.08762248114309662	0.6217811003779203	1.0	1.0	1.0	1.0	1.0	1.0	1.0	1.0	1.0	1.0	1.0	1.0	1.0	1.0	1.0	1.0	0.45957988261196836	1.0	1.0
202	1.0	0.041470654415767035	1.0	1.0	1.0	1.0	1.0	1.0	1.0	1.0	1.0	1.0	1.0	1.0	1.0	1.0	0.09826972369991464	1.0	1.0	1.0	1.0	1.0	1.0	1.0	1.0	1.0	1.0	1.0	1.0	1.0	1.0
203	0.1006868826573599	0.6890987216273439	0.41064572371126196	1.0	1.0	1.0	1.0	1.0	1.0	1.0	0.07827522147333235	0.3068038457161651	1.0	1.0	1.0	1.0	1.0	1.0	1.0	1.0	1.0	1.0	1.0	1.0	1.0	1.0	1.0	1.0	1.0	1.0	1.0
204	1.0	0.4078753138037561	0.41064572371126196	1.0	1.0	1.0	1.0	1.0	1.0	1.0	1.0	0.08691811533319589	1.0	1.0	1.0	1.0	1.0	1.0	1.0	1.0	1.0	1.0	1.0	1.0	1.0	1.0	1.0	1.0	0.45754536444402116	1.0	1.0
205	1.0	1.0	0.0883988316534449	0.06376016294927318	1.0	1.0	1.0	1.0	1.0	1.0	1.0	0.609686119928103	1.0	1.0	1.0	1.0	1.0	0.05677821469069518	1.0	1.0	1.0	1.0	1.0	1.0	1.0	1.0	1.0	1.0	1.0	1.0	1.0
206	1.0	0.4078753138037561	1.0	1.0	1.0	1.0	1.0	1.0	1.0	1.0	1.0	0.609686119928103	1.0	1.0	1.0	1.0	1.0	1.0	1.0	1.0	1.0	1.0	1.0	1.0	1.0	1.0	1.0	0.06654025429987054	0.6931909775228922	1.0	0.3675514393369667
207	1.0	1.0	1.0	1.0	1.0	1.0	1.0	1.0	1.0	1.0	1.0	0.2518324131204229	1.0	0.04738660570106433	1.0	1.0	1.0	1.0	1.0	1.0	1.0	1.0	1.0	1.0	1.0	1.0	1.0	1.0	0.40518402629208705	1.0	1.0
208	1.0	1.0	0.37036486220403475	1.0	1.0	1.0	1.0	1.0	1.0	1.0	1.0	1.0	1.0	1.0	1.0	1.0	0.07729503594144496	1.0	1.0	1.0	1.0	1.0	0.03869024020135523	1.0	1.0	1.0	1.0	1.0	0.20137266557327782	0.025518130914576265	0.33026142267936515
209	1.0	1.0	1.0	1.0	1.0	1.0	1.0	1.0	1.0	1.0	1.0	0.2518324131204229	1.0	1.0	1.0	1.0	1.0	1.0	1.0	1.0	1.0	1.0	1.0	1.0	1.0	1.0	1.0	1.0	0.09865529444128546	1.0	1.0
21	0.4075287200066733	0.822323821909741	0.42708415020319457	0.5941964682233009	0.43255292770700937	1.0	1.0	1.0	1.0	1.0	0.09865226335017527	0.12335655831455805	0.5176272904890603	0.03950285682918359	0.49762473921320866	0.46062342893122205	0.6385972411951419	1.0	1.0	0.3870072363755512	0.6358175908513953	1.0	1.0	0.052989443868471174	0.2322457619127413	1.0	1.0	1.0	0.052426826124983325	1.0	0.39719507417643973
210	1.0	0.6762041985611967	1.0	1.0	1.0	1.0	1.0	1.0	1.0	1.0	1.0	1.0	1.0	1.0	1.0	1.0	0.07729503594144496	1.0	1.0	1.0	0.0748840873120962	1.0	1.0	1.0	1.0	1.0	1.0	1.0	1.0	1.0	1.0
211	1.0	1.0	1.0	1.0	1.0	1.0	1.0	1.0	1.0	0.23328692648375945	1.0	0.5916861939706959	1.0	1.0	1.0	1.0	0.06662693192808727	1.0	1.0	1.0	0.0645369990911485	1.0	1.0	1.0	1.0	1.0	1.0	1.0	1.0	1.0	1.0
212	1.0	0.03251858709443039	1.0	1.0	1.0	1.0	1.0	1.0	1.0	1.0	1.0	0.5916861939706959	1.0	1.0	1.0	1.0	1.0	1.0	1.0	1.0	1.0	1.0	1.0	1.0	1.0	1.0	1.0	1.0	1.0	1.0	1.0
213	1.0	0.6348061353399034	1.0	1.0	0.030563946524439254	1.0	1.0	1.0	0.02840694874533001	1.0	1.0	0.5916861939706959	1.0	1.0	1.0	1.0	1.0	1.0	1.0	1.0	1.0	1.0	1.0	1.0	1.0	1.0	1.0	1.0	1.0	1.0	1.0
214	1.0	1.0	0.327335144268988	1.0	0.030563946524439254	1.0	1.0	1.0	1.0	1.0	1.0	0.1971357746614811	1.0	1.0	1.0	1.0	0.06662693192808727	1.0	1.0	1.0	1.0	1.0	1.0	1.0	1.0	1.0	1.0	1.0	0.19615124687140414	1.0	1.0
215	1.0	0.09318496208949914	1.0	1.0	1.0	1.0	1.0	1.0	1.0	1.0	1.0	0.5259277907524936	1.0	1.0	1.0	1.0	0.05583649183477041	1.0	1.0	1.0	1.0	1.0	1.0	1.0	1.0	1.0	1.0	1.0	0.33137536073805707	1.0	1.0
216	0.05166945390191708	0.5785050358102887	1.0	1.0	1.0	1.0	0.01466049344279368	1.0	1.0	1.0	1.0	0.44958725202817335	1.0	1.0	1.0	1.0	1.0	1.0	1.0	1.0	1.0	0.07204497303776351	1.0	1.0	1.0	1.0	1.0	1.0	0.5812872046959261	1.0	1.0
217	0.05166945390191708	0.5785050358102887	0.23226720080712784	0.03239922871010987	1.0	1.0	1.0	1.0	1.0	1.0	1.0	1.0	1.0	1.0	1.0	1.0	1.0	1.0	1.0	1.0	1.0	1.0	0.02229240953284758	1.0	1.0	1.0	1.0	1.0	0.5812872046959261	1.0	1.0
218	1.0	0.2449091654002551	0.23226720080712784	1.0	1.0	1.0	1.0	1.0	1.0	1.0	1.0	1.0	1.0	1.0	1.0	1.0	1.0	1.0	1.0	1.0	1.0	1.0	1.0	1.0	1.0	1.0	1.0	1.0	0.5812872046959261	0.01466049344279368	1.0
219	1.0	0.04530206911933696	1.0	1.0	1.0	1.0	1.0	1.0	1.0	1.0	1.0	1.0	1.0	1.0	1.0	1.0	1.0	1.0	1.0	1.0	1.0	1.0	1.0	1.0	1.0	0.013566583454153496	1.0	1.0	0.5812872046959261	1.0	1.0
22	0.1736044380380248	0.09009724308118015	0.04771282598708993	1.0	0.43255292770700937	1.0	1.0	1.0	0.4090583451426155	1.0	0.3030056122256708	0.3280888269446166	0.5176272904890603	0.5321094486083862	1.0	1.0	0.6385972411951419	0.5507508731495883	0.34602063489180274	0.3870072363755512	1.0	0.725470562956414	1.0	0.3120475441790224	0.6023723372511388	1.0	1.0	0.23967653555514298	1.0	0.33263561874021313	0.39719507417643973
220	1.0	1.0	0.23226720080712784	1.0	1.0	1.0	1.0	1.0	1.0	1.0	1.0	1.0	1.0	1.0	1.0	1.0	1.0	1.0	1.0	1.0	1.0	1.0	1.0	1.0	1.0	1.0	1.0	1.0	1.0	0.01466049344279368	1.0
221	1.0	0.5785050358102887	0.23226720080712784	1.0	1.0	1.0	1.0	1.0	1.0	1.0	1.0	1.0	1.0	1.0	1.0	1.0	1.0	1.0	1.0	1.0	1.0	1.0	0.02229240953284758	1.0	1.0	1.0	1.0	1.0	0.3088180550292642	1.0	1.0
222	1.0	0.2449091654002551	1.0	1.0	1.0	1.0	1.0	1.0	1.0	1.0	1.0	0.44958725202817335	1.0	1.0	1.0	1.0	1.0	1.0	1.0	1.0	1.0	1.0	1.0	1.0	1.0	1.0	1.0	1.0	1.0	1.0	1.0
223	0.05166945390191708	0.5785050358102887	0.022459536841838084	1.0	1.0	1.0	1.0	1.0	1.0	1.0	1.0	1.0	1.0	1.0	1.0	1.0	1.0	1.0	1.0	1.0	1.0	1.0	1.0	1.0	1.0	1.0	1.0	1.0	1.0	1.0	1.0
224	1.0	0.2449091654002551	1.0	1.0	1.0	1.0	1.0	1.0	1.0	1.0	1.0	1.0	1.0	1.0	1.0	1.0	1.0	1.0	1.0	1.0	1.0	1.0	0.02229240953284758	1.0	1.0	1.0	1.0	1.0	1.0	1.0	1.0
225	1.0	0.2449091654002551	1.0	1.0	1.0	1.0	1.0	1.0	1.0	1.0	1.0	1.0	1.0	1.0	1.0	1.0	1.0	1.0	1.0	1.0	1.0	1.0	1.0	1.0	1.0	1.0	1.0	0.03383663735747462	1.0	1.0	1.0
226	1.0	1.0	1.0	1.0	1.0	1.0	1.0	1.0	1.0	1.0	1.0	0.0950901146803188	1.0	1.0	1.0	1.0	1.0	1.0	1.0	1.0	1.0	1.0	1.0	1.0	1.0	1.0	1.0	1.0	0.5812872046959261	1.0	0.20469909684363966
227	1.0	0.2449091654002551	1.0	1.0	1.0	1.0	1.0	1.0	1.0	1.0	1.0	0.44958725202817335	1.0	1.0	1.0	1.0	1.0	1.0	1.0	1.0	1.0	1.0	1.0	1.0	1.0	1.0	1.0	1.0	0.5812872046959261	1.0	0.20469909684363966
228	1.0	0.5785050358102887	0.23226720080712784	1.0	1.0	1.0	1.0	1.0	1.0	1.0	1.0	0.0950901146803188	1.0	1.0	1.0	1.0	1.0	1.0	1.0	1.0	1.0	1.0	1.0	1.0	0.0331181333694879	1.0	1.0	1.0	0.5812872046959261	1.0	1.0
229	1.0	1.0	1.0	1.0	1.0	1.0	1.0	1.0	0.019027037697473603	1.0	1.0	0.44958725202817335	1.0	1.0	1.0	1.0	1.0	1.0	1.0	1.0	1.0	1.0	1.0	1.0	1.0	1.0	1.0	1.0	1.0	1.0	1.0
23	0.05571644732849552	0.006423551587136148	0.6913985538170165	1.0	0.43255292770700937	1.0	1.0	1.0	1.0	0.33628499829499525	0.3030056122256708	0.02457919779418819	0.5176272904890603	0.5321094486083862	1.0	1.0	0.6385972411951419	1.0	1.0	0.14936853463272612	0.6358175908513953	0.725470562956414	1.0	1.0	1.0	1.0	0.27632663120779105	0.23967653555514298	0.668681195980281	1.0	0.20603494055616675
230	1.0	0.2449091654002551	1.0	1.0	1.0	1.0	1.0	1.0	1.0	0.16228589920685393	1.0	0.44958725202817335	1.0	1.0	1.0	1.0	1.0	1.0	1.0	1.0	1.0	1.0	1.0	1.0	1.0	1.0	1.0	1.0	0.5812872046959261	1.0	1.0
231	1.0	1.0	1.0	1.0	1.0	1.0	1.0	1.0	0.019027037697473603	1.0	1.0	1.0	1.0	1.0	1.0	1.0	1.0	1.0	1.0	1.0	1.0	1.0	1.0	1.0	1.0	1.0	1.0	1.0	1.0	1.0	0.20469909684363966
232	1.0	0.04530206911933696	1.0	1.0	1.0	1.0	1.0	1.0	1.0	1.0	1.0	1.0	1.0	1.0	1.0	1.0	1.0	1.0	1.0	1.0	0.04349730073602737	1.0	1.0	1.0	1.0	1.0	1.0	1.0	0.5812872046959261	1.0	1.0
233	1.0	1.0	1.0	1.0	1.0	1.0	1.0	1.0	1.0	1.0	1.0	0.44958725202817335	1.0	1.0	1.0	1.0	1.0	1.0	1.0	0.04812280522866385	1.0	1.0	1.0	1.0	1.0	1.0	1.0	1.0	1.0	1.0	1.0
234	1.0	0.5785050358102887	1.0	1.0	1.0	1.0	1.0	1.0	1.0	1.0	1.0	0.44958725202817335	1.0	1.0	1.0	1.0	1.0	1.0	1.0	1.0	1.0	1.0	0.02229240953284758	1.0	1.0	1.0	1.0	1.0	1.0	1.0	0.20469909684363966
235	1.0	1.0	1.0	1.0	1.0	1.0	1.0	1.0	1.0	1.0	0.030096453896436087	1.0	1.0	1.0	1.0	1.0	1.0	1.0	0.011563761507323132	1.0	1.0	1.0	1.0	1.0	1.0	1.0	1.0	0.025485192731974585	0.5653738756561844	1.0	1.0
236	0.03900615498586276	1.0	1.0	1.0	1.0	1.0	1.0	1.0	1.0	1.0	1.0	0.0523138233957253	1.0	1.0	1.0	1.0	1.0	1.0	1.0	1.0	1.0	1.0	1.0	1.0	1.0	1.0	1.0	1.0	0.5653738756561844	1.0	1.0
237	1.0	0.5610303885425387	1.0	1.0	1.0	1.0	1.0	1.0	1.0	1.0	1.0	0.36096296769120967	1.0	1.0	1.0	1.0	1.0	1.0	1.0	1.0	1.0	1.0	1.0	1.0	1.0	1.0	1.0	1.0	1.0	1.0	1.0
238	1.0	0.5610303885425387	1.0	1.0	1.0	1.0	1.0	1.0	1.0	1.0	1.0	1.0	1.0	1.0	1.0	1.0	0.033883022318991735	1.0	1.0	1.0	1.0	1.0	1.0	1.0	1.0	1.0	1.0	1.0	0.5653738756561844	1.0	0.15782539021732797
239	1.0	0.5610303885425387	1.0	0.024398070237119044	1.0	1.0	1.0	1.0	1.0	1.0	1.0	0.36096296769120967	1.0	1.0	1.0	1.0	1.0	1.0	1.0	1.0	1.0	1.0	1.0	1.0	1.0	1.0	1.0	1.0	0.5653738756561844	1.0	1.0
24	0.6561507183095702	0.009471004791133504	1.0	1.0	0.10857042567011728	0.09587860697228738	1.0	0.11181055070206337	1.0	0.015303686190984708	0.09865226335017527	0.02457919779418819	0.5176272904890603	0.5321094486083862	1.0	1.0	0.6385972411951419	1.0	1.0	0.3870072363755512	0.6358175908513953	1.0	1.0	0.3120475441790224	0.06345387337519696	1.0	1.0	0.23967653555514298	0.7470665741174889	0.33263561874021313	0.03197245411240203
240	1.0	0.5610303885425387	0.1798152848158054	1.0	1.0	1.0	1.0	1.0	1.0	1.0	1.0	1.0	1.0	1.0	1.0	1.0	1.0	1.0	1.0	1.0	1.0	1.0	1.0	1.0	1.0	1.0	1.0	1.0	1.0	1.0	1.0
241	1.0	1.0	1.0	1.0	1.0	1.0	1.0	1.0	1.0	1.0	0.030096453896436087	1.0	1.0	1.0	1.0	1.0	1.0	1.0	1.0	1.0	1.0	1.0	1.0	1.0	1.0	1.0	1.0	1.0	1.0	1.0	0.15782539021732797
242	1.0	0.5610303885425387	1.0	1.0	1.0	1.0	1.0	1.0	1.0	1.0	1.0	0.36096296769120967	1.0	1.0	1.0	1.0	1.0	1.0	1.0	1.0	1.0	1.0	1.0	1.0	1.0	1.0	1.0	1.0	1.0	1.0	1.0
243	1.0	0.14510561725979604	1.0	1.0	1.0	1.0	1.0	1.0	1.0	1.0	1.0	1.0	1.0	1.0	1.0	1.0	1.0	1.0	1.0	1.0	1.0	1.0	1.0	1.0	1.0	1.0	1.0	1.0	0.5653738756561844	1.0	0.15782539021732797
244	1.0	0.14510561725979604	1.0	1.0	1.0	1.0	1.0	1.0	1.0	1.0	1.0	0.36096296769120967	1.0	1.0	1.0	1.0	1.0	1.0	1.0	1.0	1.0	1.0	1.0	1.0	1.0	1.0	1.0	1.0	0.5653738756561844	1.0	1.0
245	1.0	1.0	0.1798152848158054	1.0	1.0	1.0	1.0	1.0	1.0	1.0	1.0	0.36096296769120967	1.0	1.0	1.0	1.0	1.0	1.0	1.0	1.0	1.0	1.0	1.0	1.0	1.0	1.0	1.0	1.0	1.0	1.0	1.0
246	1.0	1.0	1.0	1.0	1.0	1.0	1.0	1.0	1.0	1.0	1.0	0.36096296769120967	1.0	1.0	1.0	1.0	1.0	1.0	1.0	1.0	1.0	1.0	1.0	1.0	1.0	1.0	1.0	1.0	0.18822652716350408	1.0	1.0
247	1.0	0.14510561725979604	0.1798152848158054	1.0	1.0	1.0	1.0	1.0	1.0	1.0	1.0	1.0	1.0	1.0	1.0	1.0	1.0	1.0	1.0	1.0	1.0	1.0	1.0	1.0	1.0	1.0	1.0	1.0	0.5653738756561844	1.0	1.0
248	1.0	0.5610303885425387	1.0	1.0	1.0	1.0	1.0	1.0	1.0	1.0	1.0	0.36096296769120967	1.0	1.0	1.0	1.0	1.0	1.0	1.0	1.0	1.0	1.0	1.0	1.0	1.0	1.0	1.0	1.0	0.5653738756561844	1.0	0.15782539021732797
249	1.0	0.14510561725979604	1.0	1.0	1.0	1.0	1.0	1.0	1.0	1.0	1.0	1.0	1.0	1.0	1.0	1.0	1.0	1.0	1.0	1.0	1.0	1.0	1.0	1.0	1.0	1.0	1.0	1.0	1.0	1.0	1.0
25	0.6547434273470432	0.4970408838684792	1.0	0.5908077917053682	1.0	1.0	1.0	0.4352853332778252	0.40618513653554816	0.33460106310189924	0.0966158685213817	1.0	0.5143738164764338	0.5288212372745813	1.0	0.45754444981507053	0.6377670874335175	0.547424037658289	1.0	1.0	0.6351184322518624	1.0	1.0	0.05212672972995164	1.0	1.0	1.0	1.0	0.6662234364556203	1.0	0.6699659140618901
250	1.0	0.5610303885425387	1.0	1.0	1.0	1.0	1.0	1.0	1.0	1.0	1.0	0.36096296769120967	1.0	0.020586775003736412	1.0	1.0	1.0	1.0	1.0	1.0	1.0	1.0	1.0	1.0	1.0	1.0	1.0	1.0	0.5653738756561844	1.0	1.0
251	1.0	1.0	1.0	1.0	1.0	1.0	1.0	1.0	1.0	1.0	1.0	1.0	1.0	0.020586775003736412	1.0	0.01676556651380428	1.0	1.0	1.0	1.0	1.0	0.054533099934823914	1.0	1.0	1.0	1.0	1.0	1.0	0.5653738756561844	1.0	1.0
252	1.0	0.5610303885425387	1.0	1.0	1.0	1.0	1.0	1.0	1.0	1.0	1.0	0.0523138233957253	1.0	1.0	1.0	1.0	1.0	1.0	1.0	1.0	1.0	1.0	1.0	1.0	1.0	1.0	1.0	1.0	0.5653738756561844	1.0	1.0
253	1.0	0.5610303885425387	1.0	1.0	1.0	1.0	1.0	1.0	1.0	1.0	1.0	1.0	1.0	1.0	1.0	1.0	1.0	1.0	1.0	1.0	1.0	1.0	1.0	1.0	1.0	1.0	1.0	1.0	1.0	1.0	0.15782539021732797
254	1.0	0.5610303885425387	1.0	1.0	1.0	1.0	1.0	1.0	1.0	1.0	1.0	0.36096296769120967	1.0	1.0	1.0	1.0	1.0	1.0	1.0	1.0	1.0	1.0	1.0	1.0	1.0	1.0	1.0	1.0	0.5653738756561844	1.0	0.15782539021732797
255	1.0	1.0	1.0	1.0	1.0	1.0	1.0	1.0	1.0	1.0	1.0	0.36096296769120967	1.0	1.0	1.0	1.0	1.0	1.0	1.0	1.0	1.0	1.0	1.0	1.0	1.0	1.0	1.0	1.0	0.18822652716350408	1.0	1.0
256	0.03900615498586276	0.5610303885425387	1.0	1.0	1.0	1.0	1.0	1.0	1.0	1.0	1.0	1.0	1.0	1.0	1.0	1.0	1.0	1.0	1.0	1.0	1.0	1.0	1.0	1.0	1.0	1.0	1.0	1.0	1.0	1.0	1.0
257	1.0	1.0	0.1798152848158054	1.0	1.0	1.0	1.0	1.0	1.0	1.0	1.0	1.0	1.0	1.0	1.0	1.0	1.0	1.0	1.0	1.0	1.0	1.0	1.0	1.0	1.0	1.0	1.0	1.0	0.18822652716350408	1.0	1.0
258	1.0	0.5610303885425387	1.0	1.0	1.0	1.0	1.0	1.0	1.0	1.0	1.0	0.36096296769120967	1.0	1.0	1.0	1.0	1.0	1.0	1.0	1.0	1.0	1.0	1.0	1.0	1.0	1.0	1.0	1.0	0.5653738756561844	1.0	0.15782539021732797
259	1.0	0.14510561725979604	1.0	1.0	1.0	1.0	1.0	1.0	1.0	1.0	1.0	0.36096296769120967	1.0	1.0	1.0	1.0	1.0	1.0	1.0	1.0	1.0	1.0	1.0	1.0	1.0	1.0	1.0	1.0	0.5653738756561844	1.0	1.0
26	0.0028597988971110697	0.21237287012456602	0.8433145743369557	0.5873911384979171	0.42659300494801566	1.0	1.0	0.10842884953070911	0.4032982280744272	0.6313644412431305	1.0	0.049046737933226316	0.5110987054597892	1.0	1.0	1.0	1.0	1.0	1.0	0.37827361578183055	0.6344496549910641	0.4521700467260268	0.4544481843934105	1.0	0.22605461804467517	1.0	1.0	0.013327194145583168	0.06481678493356971	1.0	0.39116309296607155
260	1.0	0.14510561725979604	1.0	1.0	1.0	1.0	1.0	1.0	1.0	1.0	1.0	1.0	1.0	1.0	1.0	1.0	1.0	1.0	1.0	1.0	1.0	1.0	1.0	1.0	1.0	1.0	1.0	1.0	1.0	1.0	1.0
261	1.0	0.5610303885425387	1.0	1.0	1.0	1.0	1.0	1.0	1.0	1.0	1.0	1.0	1.0	1.0	1.0	1.0	1.0	1.0	1.0	1.0	1.0	1.0	1.0	1.0	1.0	1.0	1.0	1.0	1.0	1.0	0.15782539021732797
262	1.0	0.5610303885425387	1.0	1.0	1.0	1.0	1.0	1.0	1.0	1.0	1.0	0.36096296769120967	1.0	1.0	1.0	1.0	1.0	1.0	1.0	1.0	1.0	1.0	1.0	1.0	1.0	1.0	1.0	1.0	1.0	1.0	1.0
263	1.0	1.0	1.0	1.0	0.015398444296888964	1.0	1.0	1.0	1.0	1.0	1.0	1.0	1.0	1.0	1.0	1.0	1.0	1.0	1.0	1.0	1.0	1.0	1.0	1.0	1.0	1.0	1.0	1.0	0.18822652716350408	1.0	1.0
264	1.0	0.5610303885425387	1.0	1.0	1.0	1.0	1.0	1.0	1.0	1.0	1.0	1.0	1.0	1.0	1.0	1.0	1.0	1.0	1.0	1.0	1.0	1.0	1.0	1.0	1.0	1.0	1.0	1.0	1.0	1.0	0.15782539021732797
265	1.0	1.0	1.0	1.0	1.0	1.0	1.0	1.0	1.0	1.0	1.0	1.0	1.0	1.0	1.0	1.0	1.0	1.0	1.0	1.0	1.0	1.0	1.0	1.0	1.0	1.0	1.0	1.0	0.18822652716350408	1.0	0.15782539021732797
266	1.0	1.0	1.0	1.0	1.0	1.0	1.0	1.0	1.0	1.0	1.0	0.0523138233957253	1.0	1.0	1.0	1.0	1.0	1.0	1.0	1.0	1.0	1.0	1.0	1.0	1.0	1.0	1.0	1.0	1.0	1.0	1.0
267	1.0	1.0	1.0	0.024398070237119044	1.0	1.0	1.0	1.0	1.0	1.0	1.0	0.36096296769120967	1.0	1.0	1.0	1.0	1.0	1.0	1.0	1.0	1.0	1.0	1.0	1.0	1.0	1.0	1.0	1.0	1.0	1.0	1.0
268	1.0	1.0	0.1798152848158054	1.0	1.0	1.0	1.0	1.0	1.0	0.12436202833681168	1.0	1.0	1.0	1.0	1.0	1.0	1.0	1.0	1.0	1.0	1.0	1.0	1.0	1.0	1.0	1.0	1.0	1.0	0.5653738756561844	1.0	0.15782539021732797
269	1.0	1.0	0.1798152848158054	1.0	1.0	1.0	1.0	1.0	1.0	1.0	1.0	0.36096296769120967	1.0	1.0	1.0	1.0	1.0	1.0	1.0	1.0	1.0	1.0	1.0	1.0	1.0	1.0	1.0	1.0	1.0	1.0	1.0
27	0.1607361428983894	0.30079983654692444	0.8407382814551932	0.2127671213799979	0.4205716141761372	1.0	1.0	1.0	0.3974830551528651	0.3307071031821712	0.09061316130621713	0.7767491654917515	0.504483004076127	1.0	1.0	1.0	0.032076962792332325	1.0	1.0	1.0	0.6332063031235176	0.72158955413125	0.11759002201254976	1.0	1.0	0.3024927918554538	1.0	0.22700686193190225	0.5839541494836249	1.0	0.6654713175622893
270	1.0	0.5610303885425387	1.0	1.0	1.0	1.0	1.0	1.0	1.0	1.0	1.0	0.36096296769120967	1.0	1.0	1.0	1.0	1.0	1.0	1.0	1.0	1.0	1.0	1.0	1.0	1.0	1.0	1.0	1.0	1.0	1.0	1.0
271	1.0	1.0	1.0	1.0	1.0	1.0	1.0	1.0	1.0	1.0	1.0	1.0	1.0	1.0	1.0	1.0	1.0	1.0	1.0	1.0	1.0	0.054533099934823914	1.0	1.0	1.0	1.0	1.0	1.0	0.5653738756561844	1.0	0.008930825584075801
272	1.0	1.0	1.0	1.0	1.0	1.0	1.0	1.0	1.0	1.0	1.0	0.36096296769120967	1.0	1.0	1.0	1.0	1.0	1.0	1.0	1.0	1.0	1.0	1.0	1.0	1.0	1.0	1.0	1.0	0.18822652716350408	1.0	1.0
273	1.0	0.14510561725979604	1.0	1.0	1.0	1.0	1.0	1.0	1.0	1.0	1.0	1.0	1.0	1.0	1.0	1.0	1.0	1.0	1.0	1.0	1.0	1.0	1.0	1.0	1.0	1.0	1.0	1.0	1.0	1.0	1.0
274	1.0	1.0	1.0	1.0	1.0	1.0	1.0	1.0	1.0	1.0	1.0	0.0523138233957253	1.0	1.0	1.0	1.0	1.0	1.0	1.0	1.0	1.0	1.0	1.0	1.0	1.0	1.0	1.0	1.0	1.0	1.0	1.0
275	1.0	0.5610303885425387	1.0	1.0	1.0	1.0	1.0	1.0	1.0	1.0	1.0	0.0523138233957253	1.0	1.0	1.0	1.0	1.0	1.0	1.0	1.0	1.0	1.0	1.0	1.0	1.0	1.0	1.0	1.0	0.5653738756561844	1.0	1.0
276	1.0	0.4223887981149578	1.0	1.0	1.0	1.0	1.0	1.0	1.0	1.0	1.0	1.0	1.0	1.0	1.0	1.0	1.0	1.0	1.0	1.0	1.0	1.0	1.0	1.0	1.0	1.0	1.0	1.0	1.0	1.0	0.10819386867291061
277	1.0	0.4223887981149578	1.0	1.0	1.0	1.0	1.0	1.0	1.0	1.0	1.0	1.0	1.0	1.0	1.0	1.0	1.0	1.0	1.0	1.0	1.0	1.0	1.0	1.0	1.0	1.0	1.0	1.0	1.0	1.0	0.10819386867291061
278	1.0	0.4223887981149578	1.0	1.0	1.0	1.0	1.0	1.0	1.0	1.0	1.0	1.0	1.0	1.0	1.0	1.0	1.0	1.0	1.0	1.0	1.0	1.0	1.0	1.0	1.0	1.0	1.0	1.0	0.4779772767260479	1.0	1.0
279	1.0	1.0	1.0	1.0	1.0	1.0	1.0	1.0	1.0	1.0	1.0	0.25807991959271487	1.0	1.0	1.0	1.0	1.0	1.0	1.0	1.0	1.0	1.0	1.0	1.0	1.0	1.0	1.0	1.0	0.4779772767260479	1.0	1.0
28	0.650671530771977	0.015805163442856797	0.41841788269715885	1.0	0.10200790135291964	0.3974830551528651	1.0	0.42620546735805276	1.0	0.09237505216653435	0.28799057014085433	1.0	1.0	0.5188191879659347	0.4847080587275266	0.4482034124196638	1.0	1.0	0.06213667817767596	0.6418225281249843	1.0	0.130302743234159	0.4482034124196638	1.0	1.0	0.3024927918554538	0.26764414006934023	0.5966037866361553	0.5839541494836249	1.0	0.2865331697055933
280	1.0	1.0	1.0	1.0	1.0	1.0	1.0	1.0	1.0	1.0	1.0	1.0	1.0	1.0	1.0	1.0	1.0	1.0	1.0	1.0	1.0	1.0	1.0	1.0	1.0	1.0	1.0	1.0	0.07697435846510832	1.0	1.0
281	0.026174957988941962	1.0	1.0	1.0	1.0	1.0	1.0	1.0	1.0	1.0	1.0	1.0	1.0	1.0	1.0	1.0	1.0	1.0	1.0	1.0	1.0	0.03669242711158879	1.0	1.0	1.0	1.0	1.0	1.0	1.0	1.0	1.0
282	1.0	0.4223887981149578	1.0	1.0	1.0	1.0	1.0	1.0	1.0	1.0	1.0	1.0	1.0	1.0	1.0	1.0	1.0	1.0	1.0	1.0	1.0	0.03669242711158879	1.0	1.0	1.0	1.0	1.0	1.0	1.0	1.0	1.0
283	1.0	0.4223887981149578	1.0	1.0	1.0	1.0	1.0	1.0	1.0	1.0	1.0	1.0	1.0	1.0	1.0	1.0	1.0	1.0	1.0	1.0	1.0	1.0	1.0	1.0	1.0	1.0	1.0	1.0	0.4779772767260479	1.0	1.0
284	1.0	1.0	1.0	1.0	1.0	1.0	1.0	1.0	1.0	1.0	1.0	1.0	1.0	1.0	1.0	1.0	1.0	1.0	1.0	1.0	0.021988425241620348	1.0	1.0	1.0	1.0	1.0	1.0	1.0	0.4779772767260479	1.0	1.0
285	1.0	1.0	1.0	1.0	1.0	1.0	1.0	1.0	1.0	1.0	1.0	1.0	1.0	1.0	1.0	1.0	1.0	1.0	1.0	1.0	1.0	0.03669242711158879	1.0	1.0	1.0	1.0	1.0	1.0	0.4779772767260479	1.0	1.0
286	1.0	1.0	1.0	1.0	1.0	1.0	1.0	1.0	1.0	1.0	1.0	0.25807991959271487	1.0	1.0	1.0	1.0	1.0	1.0	1.0	1.0	0.021988425241620348	1.0	1.0	1.0	1.0	1.0	1.0	1.0	1.0	1.0	1.0
287	1.0	1.0	1.0	1.0	1.0	1.0	1.0	1.0	1.0	1.0	1.0	1.0	1.0	1.0	1.0	1.0	1.0	1.0	1.0	1.0	1.0	0.03669242711158879	1.0	1.0	1.0	1.0	1.0	1.0	0.4779772767260479	1.0	1.0
288	1.0	1.0	1.0	1.0	1.0	1.0	1.0	1.0	1.0	1.0	1.0	1.0	1.0	1.0	1.0	0.011207996050251839	1.0	1.0	1.0	1.0	1.0	0.03669242711158879	1.0	1.0	1.0	1.0	1.0	1.0	1.0	1.0	1.0
289	1.0	0.4223887981149578	1.0	1.0	1.0	1.0	1.0	1.0	1.0	1.0	1.0	1.0	1.0	1.0	1.0	1.0	1.0	1.0	1.0	1.0	1.0	1.0	1.0	1.0	1.0	1.0	1.0	1.0	0.4779772767260479	1.0	1.0
29	1.0	0.05044327483793014	0.2230899832245317	1.0	1.0	0.3974830551528651	1.0	0.42620546735805276	1.0	1.0	0.28799057014085433	0.03217969514400096	1.0	1.0	0.14031187219888633	1.0	0.3379157258687432	1.0	0.335698239738391	1.0	0.323731399036702	1.0	0.4482034124196638	1.0	0.2198767713969755	0.3024927918554538	0.038078351342125304	1.0	0.1259985391773046	0.3226082502958741	0.5242070397781149
290	1.0	0.4223887981149578	1.0	1.0	1.0	1.0	1.0	1.0	1.0	1.0	1.0	1.0	1.0	1.0	1.0	1.0	1.0	1.0	1.0	1.0	1.0	1.0	1.0	1.0	1.0	1.0	1.0	1.0	0.4779772767260479	1.0	1.0
291	1.0	1.0	0.12378534167791476	1.0	1.0	1.0	1.0	1.0	1.0	1.0	1.0	1.0	1.0	0.013771411125955767	1.0	1.0	1.0	1.0	1.0	1.0	1.0	1.0	1.0	1.0	1.0	1.0	1.0	1.0	1.0	1.0	1.0
292	1.0	1.0	0.12378534167791476	1.0	1.0	1.0	1.0	1.0	0.009558329443931375	1.0	1.0	1.0	1.0	1.0	1.0	1.0	1.0	1.0	1.0	1.0	1.0	1.0	1.0	1.0	1.0	1.0	1.0	1.0	1.0	1.0	1.0
293	1.0	0.4223887981149578	1.0	1.0	1.0	1.0	1.0	1.0	1.0	1.0	1.0	1.0	0.013222387983313896	1.0	1.0	1.0	1.0	1.0	1.0	1.0	1.0	1.0	1.0	1.0	1.0	1.0	1.0	1.0	1.0	1.0	1.0
294	1.0	0.23998157531091666	1.0	1.0	1.0	1.0	1.0	1.0	1.0	1.0	1.0	1.0	1.0	1.0	1.0	1.0	1.0	1.0	1.0	1.0	1.0	1.0	1.0	1.0	1.0	1.0	1.0	1.0	1.0	1.0	1.0
295	1.0	1.0	0.06393367111929987	1.0	1.0	1.0	1.0	1.0	1.0	1.0	1.0	1.0	1.0	1.0	1.0	1.0	1.0	1.0	1.0	1.0	1.0	1.0	1.0	1.0	1.0	1.0	1.0	1.0	1.0	1.0	1.0
296	1.0	1.0	1.0	1.0	1.0	1.0	1.0	1.0	1.0	1.0	1.0	1.0	1.0	1.0	1.0	1.0	1.0	1.0	1.0	1.0	1.0	0.01851681252878858	1.0	1.0	1.0	1.0	1.0	1.0	1.0	1.0	1.0
297	1.0	1.0	0.06393367111929987	1.0	1.0	1.0	1.0	1.0	1.0	1.0	1.0	1.0	1.0	1.0	1.0	1.0	1.0	1.0	1.0	1.0	1.0	1.0	1.0	1.0	1.0	1.0	1.0	1.0	1.0	1.0	1.0
298	1.0	0.23998157531091666	1.0	1.0	1.0	1.0	1.0	1.0	1.0	1.0	1.0	1.0	1.0	1.0	1.0	1.0	1.0	1.0	1.0	1.0	1.0	1.0	1.0	1.0	1.0	1.0	1.0	1.0	1.0	1.0	1.0
299	1.0	1.0	1.0	1.0	1.0	1.0	1.0	1.0	1.0	1.0	1.0	1.0	1.0	1.0	1.0	1.0	1.0	1.0	1.0	1.0	1.0	1.0	0.005619530170428375	1.0	1.0	1.0	1.0	1.0	1.0	1.0	1.0
3	0.42654497325335017	9.355996565290186e-06	0.11117532643117561	0.6303789954396977	0.15182235633211702	0.026194844161744103	1.0	1.0	1.0	0.0315965885963872	0.6482100473362602	0.7058626115407035	1.0	1.0	1.0	0.5322486906738407	1.0	0.6265058682177411	0.09462717589483645	0.4160283588348994	1.0	1.0	1.0	1.0	0.6313532573228595	1.0	1.0	0.6325042589035819	7.385669896493608e-12	0.3921061836791089	0.8483830768162082
30	0.648091148521311	0.20335990921665426	0.5410791013496269	0.5734401645050926	1.0	0.39161231056267587	0.31753963025476967	0.1017524678900067	0.39161231056267587	1.0	1.0	0.5688662098965999	0.1490784847113391	0.15901680018465641	1.0	1.0	0.6340765045093603	0.5304214985215726	0.33047756953906277	0.13238514717050068	0.6320937841622319	1.0	0.4418883433877594	0.2976671206105166	1.0	1.0	1.0	0.5895334636290678	0.9122487913026927	0.31753963025476967	0.8285131495695641
300	1.0	0.23998157531091666	1.0	1.0	1.0	1.0	1.0	1.0	1.0	1.0	1.0	1.0	1.0	1.0	1.0	1.0	1.0	1.0	1.0	1.0	1.0	1.0	1.0	1.0	1.0	1.0	1.0	1.0	1.0	1.0	1.0
301	1.0	1.0	1.0	1.0	1.0	1.0	1.0	1.0	1.0	1.0	1.0	1.0	1.0	1.0	1.0	1.0	1.0	1.0	1.0	1.0	0.011054813450023033	1.0	1.0	1.0	1.0	1.0	1.0	1.0	1.0	1.0	1.0
302	1.0	1.0	1.0	1.0	1.0	1.0	1.0	1.0	1.0	1.0	1.0	0.1386457853523722	1.0	1.0	1.0	1.0	1.0	1.0	1.0	1.0	1.0	1.0	1.0	1.0	1.0	1.0	1.0	1.0	1.0	1.0	1.0
303	1.0	1.0	1.0	1.0	1.0	1.0	1.0	1.0	1.0	1.0	1.0	1.0	1.0	1.0	1.0	1.0	1.0	1.0	1.0	1.0	0.011054813450023033	1.0	1.0	1.0	1.0	1.0	1.0	1.0	1.0	1.0	1.0
304	1.0	1.0	1.0	1.0	1.0	1.0	1.0	1.0	1.0	0.04329801934592354	1.0	1.0	1.0	1.0	1.0	1.0	1.0	1.0	1.0	1.0	1.0	1.0	1.0	1.0	1.0	1.0	1.0	1.0	1.0	1.0	1.0
305	1.0	0.23998157531091666	1.0	1.0	1.0	1.0	1.0	1.0	1.0	1.0	1.0	1.0	1.0	1.0	1.0	1.0	1.0	1.0	1.0	1.0	1.0	1.0	1.0	1.0	1.0	1.0	1.0	1.0	1.0	1.0	1.0
306	1.0	0.23998157531091666	1.0	1.0	1.0	1.0	1.0	1.0	1.0	1.0	1.0	1.0	1.0	1.0	1.0	1.0	1.0	1.0	1.0	1.0	1.0	1.0	1.0	1.0	1.0	1.0	1.0	1.0	1.0	1.0	1.0
307	1.0	1.0	1.0	1.0	1.0	1.0	1.0	1.0	1.0	0.04329801934592354	1.0	1.0	1.0	1.0	1.0	1.0	1.0	1.0	1.0	1.0	1.0	1.0	1.0	1.0	1.0	1.0	1.0	1.0	1.0	1.0	1.0
308	1.0	1.0	1.0	1.0	1.0	1.0	1.0	1.0	1.0	1.0	1.0	0.1386457853523722	1.0	1.0	1.0	1.0	1.0	1.0	1.0	1.0	1.0	1.0	1.0	1.0	1.0	1.0	1.0	1.0	1.0	1.0	1.0
309	1.0	1.0	1.0	0.008198986642100415	1.0	1.0	1.0	1.0	1.0	1.0	1.0	1.0	1.0	1.0	1.0	1.0	1.0	1.0	1.0	1.0	1.0	1.0	1.0	1.0	1.0	1.0	1.0	1.0	1.0	1.0	1.0
31	1.0	0.907368857937509	0.1535267078993897	1.0	1.0	1.0	1.0	0.10010220467546116	1.0	0.8040653816783436	0.27670731733672477	1.0	0.14678328034365165	0.1565943142602604	0.47480633408999035	1.0	0.6334361576093434	1.0	1.0	0.6389200643173473	1.0	1.0	0.43870420468093724	1.0	0.2106397785080774	1.0	1.0	1.0	0.7389617007877747	1.0	1.0
310	1.0	0.23998157531091666	1.0	1.0	1.0	1.0	1.0	1.0	1.0	1.0	1.0	1.0	1.0	1.0	1.0	1.0	1.0	1.0	1.0	1.0	1.0	1.0	1.0	1.0	1.0	1.0	1.0	1.0	1.0	1.0	1.0
311	1.0	1.0	1.0	1.0	1.0	1.0	1.0	1.0	1.0	0.04329801934592354	1.0	1.0	1.0	1.0	1.0	1.0	1.0	1.0	1.0	1.0	1.0	1.0	1.0	1.0	1.0	1.0	1.0	1.0	1.0	1.0	1.0
312	1.0	1.0	1.0	1.0	1.0	1.0	1.0	1.0	1.0	1.0	1.0	0.1386457853523722	1.0	1.0	1.0	1.0	1.0	1.0	1.0	1.0	1.0	1.0	1.0	1.0	1.0	1.0	1.0	1.0	1.0	1.0	1.0
313	1.0	1.0	1.0	1.0	1.0	1.0	1.0	1.0	1.0	1.0	1.0	1.0	1.0	1.0	1.0	1.0	1.0	1.0	1.0	1.0	1.0	1.0	1.0	1.0	1.0	1.0	1.0	0.008567480423767851	1.0	1.0	1.0
314	1.0	1.0	1.0	1.0	1.0	1.0	1.0	1.0	1.0	0.04329801934592354	1.0	1.0	1.0	1.0	1.0	1.0	1.0	1.0	1.0	1.0	1.0	1.0	1.0	1.0	1.0	1.0	1.0	1.0	1.0	1.0	1.0
315	1.0	0.23998157531091666	1.0	1.0	1.0	1.0	1.0	1.0	1.0	1.0	1.0	1.0	1.0	1.0	1.0	1.0	1.0	1.0	1.0	1.0	1.0	1.0	1.0	1.0	1.0	1.0	1.0	1.0	1.0	1.0	1.0
316	1.0	1.0	1.0	1.0	1.0	1.0	1.0	1.0	1.0	0.04329801934592354	1.0	1.0	1.0	1.0	1.0	1.0	1.0	1.0	1.0	1.0	1.0	1.0	1.0	1.0	1.0	1.0	1.0	1.0	1.0	1.0	1.0
317	1.0	0.23998157531091666	1.0	1.0	1.0	1.0	1.0	1.0	1.0	1.0	1.0	1.0	1.0	1.0	1.0	1.0	1.0	1.0	1.0	1.0	1.0	1.0	1.0	1.0	1.0	1.0	1.0	1.0	1.0	1.0	1.0
318	1.0	1.0	1.0	1.0	1.0	1.0	1.0	1.0	1.0	0.04329801934592354	1.0	1.0	1.0	1.0	1.0	1.0	1.0	1.0	1.0	1.0	1.0	1.0	1.0	1.0	1.0	1.0	1.0	1.0	1.0	1.0	1.0
319	1.0	1.0	1.0	1.0	1.0	1.0	1.0	1.0	1.0	0.04329801934592354	1.0	1.0	1.0	1.0	1.0	1.0	1.0	1.0	1.0	1.0	1.0	1.0	1.0	1.0	1.0	1.0	1.0	1.0	1.0	1.0	1.0
32	1.0	0.907368857937509	1.0	0.051221458601692	1.0	1.0	1.0	0.41698221085418286	1.0	0.6296809014434567	0.6288262029142901	0.8854663726000838	0.49439359817102413	0.1565943142602604	0.47480633408999035	0.43870420468093724	0.6334361576093434	1.0	0.3278522365095266	0.03647832531516781	0.6315885984247644	0.7138723564448601	1.0	0.29524211906727194	0.2106397785080774	1.0	0.2610661325198999	0.05700182652232433	0.18267538261086352	1.0	0.513251247720626
320	1.0	1.0	1.0	0.008198986642100415	1.0	1.0	1.0	1.0	1.0	1.0	1.0	1.0	1.0	1.0	1.0	1.0	1.0	1.0	1.0	1.0	1.0	1.0	1.0	1.0	1.0	1.0	1.0	1.0	1.0	1.0	1.0
321	1.0	1.0	1.0	1.0	1.0	1.0	1.0	1.0	1.0	1.0	1.0	0.1386457853523722	1.0	1.0	1.0	1.0	1.0	1.0	1.0	1.0	1.0	1.0	1.0	1.0	1.0	1.0	1.0	1.0	1.0	1.0	1.0
322	1.0	1.0	1.0	1.0	1.0	1.0	1.0	1.0	1.0	1.0	1.0	0.1386457853523722	1.0	1.0	1.0	1.0	1.0	1.0	1.0	1.0	1.0	1.0	1.0	1.0	1.0	1.0	1.0	1.0	1.0	1.0	1.0
323	1.0	0.23998157531091666	1.0	1.0	1.0	1.0	1.0	1.0	1.0	1.0	1.0	1.0	1.0	1.0	1.0	1.0	1.0	1.0	1.0	1.0	1.0	1.0	1.0	1.0	1.0	1.0	1.0	1.0	1.0	1.0	1.0
324	0.01317365269461078	1.0	1.0	1.0	1.0	1.0	1.0	1.0	1.0	1.0	1.0	1.0	1.0	1.0	1.0	1.0	1.0	1.0	1.0	1.0	1.0	1.0	1.0	1.0	1.0	1.0	1.0	1.0	1.0	1.0	1.0
325	1.0	1.0	1.0	1.0	1.0	1.0	1.0	1.0	1.0	1.0	1.0	1.0	1.0	1.0	1.0	1.0	1.0	1.0	1.0	1.0	1.0	1.0	1.0	1.0	1.0	1.0	1.0	1.0	0.27747581759557816	1.0	1.0
326	1.0	0.23998157531091666	1.0	1.0	1.0	1.0	1.0	1.0	1.0	1.0	1.0	1.0	1.0	1.0	1.0	1.0	1.0	1.0	1.0	1.0	1.0	1.0	1.0	1.0	1.0	1.0	1.0	1.0	1.0	1.0	1.0
327	1.0	1.0	1.0	1.0	1.0	1.0	1.0	1.0	1.0	1.0	1.0	1.0	1.0	1.0	1.0	1.0	1.0	1.0	1.0	1.0	1.0	1.0	1.0	1.0	1.0	1.0	1.0	1.0	0.27747581759557816	1.0	1.0
328	1.0	0.23998157531091666	1.0	1.0	1.0	1.0	1.0	1.0	1.0	1.0	1.0	1.0	1.0	1.0	1.0	1.0	1.0	1.0	1.0	1.0	1.0	1.0	1.0	1.0	1.0	1.0	1.0	1.0	1.0	1.0	1.0
329	1.0	1.0	1.0	1.0	1.0	1.0	1.0	1.0	1.0	1.0	1.0	1.0	0.006632888070013819	1.0	1.0	1.0	1.0	1.0	1.0	1.0	1.0	1.0	1.0	1.0	1.0	1.0	1.0	1.0	1.0	1.0	1.0
33	0.14817931939877557	0.02602343179013058	0.685066409391991	0.5662907926725064	1.0	1.0	0.053193116784363934	1.0	1.0	0.8032221751095439	1.0	0.0195215795900961	0.4909856538785994	0.15417918234276015	0.47146428193933654	1.0	0.3211583715217204	1.0	0.32521685506193515	0.1268849491101086	1.0	1.0	1.0	0.2928089715824802	0.05279318876801094	0.2928089715824802	1.0	0.21439131730692337	0.04452316516023706	1.0	0.2740748514582755
330	1.0	0.23998157531091666	1.0	1.0	1.0	1.0	1.0	1.0	1.0	1.0	1.0	1.0	1.0	1.0	1.0	1.0	1.0	1.0	1.0	1.0	1.0	1.0	1.0	1.0	1.0	1.0	1.0	1.0	1.0	1.0	1.0
331	1.0	1.0	0.06393367111929987	1.0	1.0	1.0	1.0	1.0	1.0	1.0	1.0	1.0	1.0	1.0	1.0	1.0	1.0	1.0	1.0	1.0	1.0	1.0	1.0	1.0	1.0	1.0	1.0	1.0	1.0	1.0	1.0
332	1.0	0.23998157531091666	1.0	1.0	1.0	1.0	1.0	1.0	1.0	1.0	1.0	1.0	1.0	1.0	1.0	1.0	1.0	1.0	1.0	1.0	1.0	1.0	1.0	1.0	1.0	1.0	1.0	1.0	1.0	1.0	1.0
333	1.0	1.0	1.0	1.0	1.0	1.0	1.0	1.0	1.0	1.0	1.0	1.0	1.0	1.0	1.0	1.0	1.0	1.0	1.0	1.0	1.0	0.01851681252878858	1.0	1.0	1.0	1.0	1.0	1.0	1.0	1.0	1.0
334	1.0	1.0	1.0	1.0	1.0	1.0	1.0	1.0	1.0	1.0	1.0	1.0	1.0	1.0	1.0	1.0	1.0	1.0	1.0	1.0	1.0	0.01851681252878858	1.0	1.0	1.0	1.0	1.0	1.0	1.0	1.0	1.0
335	1.0	1.0	1.0	1.0	1.0	1.0	1.0	1.0	1.0	1.0	1.0	0.1386457853523722	1.0	1.0	1.0	1.0	1.0	1.0	1.0	1.0	1.0	1.0	1.0	1.0	1.0	1.0	1.0	1.0	1.0	1.0	1.0
336	1.0	1.0	1.0	1.0	1.0	1.0	1.0	1.0	1.0	1.0	1.0	1.0	1.0	1.0	1.0	1.0	1.0	1.0	1.0	1.0	1.0	0.01851681252878858	1.0	1.0	1.0	1.0	1.0	1.0	1.0	1.0	1.0
337	1.0	0.23998157531091666	1.0	1.0	1.0	1.0	1.0	1.0	1.0	1.0	1.0	1.0	1.0	1.0	1.0	1.0	1.0	1.0	1.0	1.0	1.0	1.0	1.0	1.0	1.0	1.0	1.0	1.0	1.0	1.0	1.0
338	1.0	0.23998157531091666	1.0	1.0	1.0	1.0	1.0	1.0	1.0	1.0	1.0	1.0	1.0	1.0	1.0	1.0	1.0	1.0	1.0	1.0	1.0	1.0	1.0	1.0	1.0	1.0	1.0	1.0	1.0	1.0	1.0
339	1.0	1.0	1.0	1.0	1.0	1.0	1.0	1.0	1.0	1.0	1.0	1.0	1.0	1.0	1.0	1.0	1.0	1.0	1.0	1.0	1.0	1.0	1.0	1.0	1.0	1.0	1.0	1.0	1.0	1.0	0.0556425610317826
34	0.6421670781539961	0.8123948020738612	1.0	0.5553440198974172	1.0	1.0	0.3047057561875875	1.0	0.376688895157105	0.8011651909027198	0.07725345145435122	0.13964154969046427	0.48062532977623584	0.4946591332915609	0.4613118932174122	1.0	0.10166976922320403	0.15957285757675935	1.0	0.03217214795388289	0.6299278467053832	1.0	1.0	0.28546038704814297	1.0	1.0	0.2522063620072015	0.5713168239478482	0.36697705367492206	1.0	0.376100484942072
340	1.0	1.0	1.0	1.0	1.0	1.0	1.0	1.0	1.0	1.0	1.0	0.1386457853523722	1.0	1.0	1.0	1.0	1.0	1.0	1.0	1.0	1.0	1.0	1.0	1.0	1.0	1.0	1.0	1.0	1.0	1.0	1.0
341	1.0	0.23998157531091666	1.0	1.0	1.0	1.0	1.0	1.0	1.0	1.0	1.0	1.0	1.0	1.0	1.0	1.0	1.0	1.0	1.0	1.0	1.0	1.0	1.0	1.0	1.0	1.0	1.0	1.0	1.0	1.0	1.0
342	1.0	1.0	1.0	1.0	1.0	1.0	1.0	1.0	1.0	1.0	1.0	1.0	1.0	1.0	1.0	1.0	1.0	1.0	1.0	0.012252418240442195	1.0	1.0	1.0	1.0	1.0	1.0	1.0	1.0	1.0	1.0	1.0
343	1.0	1.0	1.0	1.0	1.0	1.0	1.0	1.0	1.0	1.0	1.0	0.1386457853523722	1.0	1.0	1.0	1.0	1.0	1.0	1.0	1.0	1.0	1.0	1.0	1.0	1.0	1.0	1.0	1.0	1.0	1.0	1.0
344	1.0	0.23998157531091666	1.0	1.0	1.0	1.0	1.0	1.0	1.0	1.0	1.0	1.0	1.0	1.0	1.0	1.0	1.0	1.0	1.0	1.0	1.0	1.0	1.0	1.0	1.0	1.0	1.0	1.0	1.0	1.0	1.0
345	1.0	0.23998157531091666	1.0	1.0	1.0	1.0	1.0	1.0	1.0	1.0	1.0	1.0	1.0	1.0	1.0	1.0	1.0	1.0	1.0	1.0	1.0	1.0	1.0	1.0	1.0	1.0	1.0	1.0	1.0	1.0	1.0
346	1.0	0.23998157531091666	1.0	1.0	1.0	1.0	1.0	1.0	1.0	1.0	1.0	1.0	1.0	1.0	1.0	1.0	1.0	1.0	1.0	1.0	1.0	1.0	1.0	1.0	1.0	1.0	1.0	1.0	1.0	1.0	1.0
347	1.0	0.23998157531091666	1.0	1.0	1.0	1.0	1.0	1.0	1.0	1.0	1.0	1.0	1.0	1.0	1.0	1.0	1.0	1.0	1.0	1.0	1.0	1.0	1.0	1.0	1.0	1.0	1.0	1.0	1.0	1.0	1.0
348	1.0	0.23998157531091666	1.0	1.0	1.0	1.0	1.0	1.0	1.0	1.0	1.0	1.0	1.0	1.0	1.0	1.0	1.0	1.0	1.0	1.0	1.0	1.0	1.0	1.0	1.0	1.0	1.0	1.0	1.0	1.0	1.0
349	1.0	0.23998157531091666	1.0	1.0	1.0	1.0	1.0	1.0	1.0	1.0	1.0	1.0	1.0	1.0	1.0	1.0	1.0	1.0	1.0	1.0	1.0	1.0	1.0	1.0	1.0	1.0	1.0	1.0	1.0	1.0	1.0
35	0.6410808890678366	0.34101435024458815	0.8340455086207891	1.0	1.0	0.37366141734542657	1.0	1.0	1.0	0.6136888577339711	1.0	1.0	1.0	1.0	0.4578852523136498	0.10310920987779029	0.30430310523546367	1.0	1.0	0.1161442783160916	1.0	0.7011257898319545	0.42251353158426747	1.0	1.0	0.28299438894356144	0.2499753908701728	0.20184896383655163	0.64901955305677	0.3021108905641036	0.4989224523822109
350	1.0	0.23998157531091666	1.0	1.0	1.0	1.0	1.0	1.0	1.0	1.0	1.0	1.0	1.0	1.0	1.0	1.0	1.0	1.0	1.0	1.0	1.0	1.0	1.0	1.0	1.0	1.0	1.0	1.0	1.0	1.0	1.0
351	1.0	0.23998157531091666	1.0	1.0	1.0	1.0	1.0	1.0	1.0	1.0	1.0	1.0	1.0	1.0	1.0	1.0	1.0	1.0	1.0	1.0	1.0	1.0	1.0	1.0	1.0	1.0	1.0	1.0	1.0	1.0	1.0
352	1.0	1.0	1.0	1.0	1.0	1.0	1.0	1.0	1.0	0.04329801934592354	1.0	1.0	1.0	1.0	1.0	1.0	1.0	1.0	1.0	1.0	1.0	1.0	1.0	1.0	1.0	1.0	1.0	1.0	1.0	1.0	1.0
353	1.0	1.0	1.0	1.0	1.0	1.0	1.0	1.0	1.0	1.0	1.0	0.1386457853523722	1.0	1.0	1.0	1.0	1.0	1.0	1.0	1.0	1.0	1.0	1.0	1.0	1.0	1.0	1.0	1.0	1.0	1.0	1.0
354	1.0	1.0	1.0	1.0	1.0	1.0	1.0	1.0	1.0	1.0	1.0	1.0	1.0	1.0	1.0	1.0	1.0	1.0	1.0	1.0	1.0	1.0	1.0	1.0	1.0	1.0	1.0	1.0	0.27747581759557816	1.0	1.0
355	1.0	1.0	1.0	1.0	1.0	1.0	1.0	1.0	1.0	1.0	1.0	1.0	1.0	1.0	1.0	1.0	1.0	1.0	1.0	1.0	1.0	1.0	1.0	1.0	1.0	1.0	1.0	1.0	0.27747581759557816	1.0	1.0
356	1.0	1.0	1.0	1.0	1.0	1.0	1.0	1.0	1.0	1.0	1.0	1.0	1.0	1.0	1.0	1.0	1.0	1.0	1.0	1.0	1.0	1.0	1.0	1.0	1.0	1.0	1.0	1.0	0.27747581759557816	1.0	1.0
357	1.0	1.0	0.06393367111929987	1.0	1.0	1.0	1.0	1.0	1.0	1.0	1.0	1.0	1.0	1.0	1.0	1.0	1.0	1.0	1.0	1.0	1.0	1.0	1.0	1.0	1.0	1.0	1.0	1.0	1.0	1.0	1.0
358	1.0	1.0	1.0	1.0	1.0	1.0	1.0	1.0	1.0	1.0	1.0	1.0	1.0	1.0	1.0	1.0	1.0	1.0	1.0	1.0	1.0	1.0	1.0	1.0	1.0	1.0	1.0	1.0	1.0	1.0	0.0556425610317826
359	1.0	0.23998157531091666	1.0	1.0	1.0	1.0	1.0	1.0	1.0	1.0	1.0	1.0	1.0	1.0	1.0	1.0	1.0	1.0	1.0	1.0	1.0	1.0	1.0	1.0	1.0	1.0	1.0	1.0	1.0	1.0	1.0
36	0.6371017117966988	0.14310453766497513	0.5255300426189905	0.1770663369028754	1.0	1.0	1.0	1.0	1.0	0.6029620741773092	0.6137568428643759	0.22652269791194823	1.0	0.13514924458123412	0.11517528864001796	0.40923101441227105	0.6293373596804668	1.0	1.0	0.027232843026080145	0.274655234525289	1.0	1.0	1.0	0.5444628385959277	1.0	1.0	0.552300797044237	0.24463802296720433	0.2916366812568084	0.17632424494846272
360	1.0	1.0	1.0	1.0	1.0	1.0	1.0	1.0	1.0	1.0	1.0	1.0	1.0	1.0	1.0	1.0	1.0	1.0	1.0	1.0	1.0	1.0	1.0	1.0	1.0	1.0	1.0	1.0	0.27747581759557816	1.0	1.0
361	1.0	1.0	1.0	1.0	1.0	1.0	1.0	1.0	1.0	1.0	1.0	0.1386457853523722	1.0	1.0	1.0	1.0	1.0	1.0	1.0	1.0	1.0	1.0	1.0	1.0	1.0	1.0	1.0	1.0	1.0	1.0	1.0
362	1.0	0.23998157531091666	1.0	1.0	1.0	1.0	1.0	1.0	1.0	1.0	1.0	1.0	1.0	1.0	1.0	1.0	1.0	1.0	1.0	1.0	1.0	1.0	1.0	1.0	1.0	1.0	1.0	1.0	1.0	1.0	1.0
363	1.0	0.23998157531091666	1.0	1.0	1.0	1.0	1.0	1.0	1.0	1.0	1.0	1.0	1.0	1.0	1.0	1.0	1.0	1.0	1.0	1.0	1.0	1.0	1.0	1.0	1.0	1.0	1.0	1.0	1.0	1.0	1.0
364	1.0	0.23998157531091666	1.0	1.0	1.0	1.0	1.0	1.0	1.0	1.0	1.0	1.0	1.0	1.0	1.0	1.0	1.0	1.0	1.0	1.0	1.0	1.0	1.0	1.0	1.0	1.0	1.0	1.0	1.0	1.0	1.0
365	1.0	0.23998157531091666	1.0	1.0	1.0	1.0	1.0	1.0	1.0	1.0	1.0	1.0	1.0	1.0	1.0	1.0	1.0	1.0	1.0	1.0	1.0	1.0	1.0	1.0	1.0	1.0	1.0	1.0	1.0	1.0	1.0
366	1.0	0.23998157531091666	1.0	1.0	1.0	1.0	1.0	1.0	1.0	1.0	1.0	1.0	1.0	1.0	1.0	1.0	1.0	1.0	1.0	1.0	1.0	1.0	1.0	1.0	1.0	1.0	1.0	1.0	1.0	1.0	1.0
367	1.0	1.0	1.0	1.0	1.0	1.0	1.0	1.0	1.0	1.0	1.0	0.1386457853523722	1.0	1.0	1.0	1.0	1.0	1.0	1.0	1.0	1.0	1.0	1.0	1.0	1.0	1.0	1.0	1.0	1.0	1.0	1.0
368	1.0	1.0	1.0	1.0	1.0	1.0	1.0	1.0	1.0	1.0	1.0	1.0	1.0	1.0	1.0	1.0	0.011423307231690466	1.0	1.0	1.0	1.0	1.0	1.0	1.0	1.0	1.0	1.0	1.0	1.0	1.0	1.0
369	1.0	1.0	1.0	1.0	1.0	1.0	1.0	1.0	1.0	0.04329801934592354	1.0	1.0	1.0	1.0	1.0	1.0	1.0	1.0	1.0	1.0	1.0	1.0	1.0	1.0	1.0	1.0	1.0	1.0	1.0	1.0	1.0
37	0.6371017117966988	0.46605399329264885	0.008127044381130205	0.1770663369028754	1.0	1.0	0.2916366812568084	0.38842969431277297	1.0	1.0	0.014624363628782102	0.8810269624237728	1.0	0.13514924458123412	1.0	1.0	0.6293373596804668	1.0	1.0	1.0	0.6287278088933734	0.24756867481125652	1.0	1.0	0.5444628385959277	1.0	1.0	0.008251919988283308	0.5624088128773156	1.0	0.4915782257930401
370	1.0	1.0	1.0	1.0	1.0	1.0	1.0	1.0	1.0	1.0	1.0	1.0	1.0	1.0	1.0	1.0	1.0	1.0	1.0	1.0	1.0	1.0	1.0	1.0	1.0	1.0	1.0	1.0	1.0	1.0	0.0556425610317826
371	1.0	1.0	1.0	1.0	1.0	1.0	1.0	1.0	1.0	1.0	1.0	1.0	1.0	1.0	1.0	1.0	0.011423307231690466	1.0	1.0	1.0	1.0	1.0	1.0	1.0	1.0	1.0	1.0	1.0	1.0	1.0	1.0
372	1.0	1.0	1.0	1.0	1.0	1.0	1.0	1.0	1.0	1.0	1.0	1.0	1.0	1.0	1.0	1.0	1.0	0.00727775218793183	1.0	1.0	1.0	1.0	1.0	1.0	1.0	1.0	1.0	1.0	1.0	1.0	1.0
373	1.0	1.0	1.0	1.0	1.0	1.0	1.0	1.0	1.0	1.0	1.0	1.0	1.0	1.0	1.0	1.0	1.0	1.0	1.0	1.0	1.0	1.0	1.0	1.0	1.0	1.0	1.0	1.0	1.0	1.0	0.0556425610317826
374	1.0	1.0	1.0	1.0	1.0	1.0	1.0	1.0	1.0	1.0	1.0	0.1386457853523722	1.0	1.0	1.0	1.0	1.0	1.0	1.0	1.0	1.0	1.0	1.0	1.0	1.0	1.0	1.0	1.0	1.0	1.0	1.0
375	1.0	1.0	1.0	1.0	1.0	1.0	1.0	1.0	1.0	1.0	1.0	0.1386457853523722	1.0	1.0	1.0	1.0	1.0	1.0	1.0	1.0	1.0	1.0	1.0	1.0	1.0	1.0	1.0	1.0	1.0	1.0	1.0
376	1.0	0.23998157531091666	1.0	1.0	1.0	1.0	1.0	1.0	1.0	1.0	1.0	1.0	1.0	1.0	1.0	1.0	1.0	1.0	1.0	1.0	1.0	1.0	1.0	1.0	1.0	1.0	1.0	1.0	1.0	1.0	1.0
377	1.0	1.0	0.06393367111929987	1.0	1.0	1.0	1.0	1.0	1.0	1.0	1.0	1.0	1.0	1.0	1.0	1.0	1.0	1.0	1.0	1.0	1.0	1.0	1.0	1.0	1.0	1.0	1.0	1.0	1.0	1.0	1.0
378	1.0	1.0	1.0	1.0	1.0	1.0	1.0	1.0	1.0	1.0	1.0	1.0	1.0	1.0	1.0	1.0	1.0	1.0	1.0	1.0	1.0	1.0	1.0	1.0	1.0	1.0	1.0	1.0	0.27747581759557816	1.0	1.0
379	1.0	1.0	1.0	1.0	1.0	1.0	1.0	1.0	1.0	1.0	1.0	0.1386457853523722	1.0	1.0	1.0	1.0	1.0	1.0	1.0	1.0	1.0	1.0	1.0	1.0	1.0	1.0	1.0	1.0	1.0	1.0	1.0
38	1.0	1.0	0.2834238491561473	1.0	0.07851183961783953	1.0	1.0	1.0	1.0	0.05911228543731386	1.0	0.6451354135838864	1.0	1.0	1.0	1.0	1.0	1.0	1.0	0.09824442214596102	0.628519473844273	1.0	0.39907236216750813	1.0	0.5327112233012844	1.0	1.0	0.18013775616428535	0.7232861326340072	0.28368059656362776	0.4887977886592784
380	1.0	1.0	1.0	1.0	1.0	1.0	1.0	1.0	1.0	1.0	1.0	0.1386457853523722	1.0	1.0	1.0	1.0	1.0	1.0	1.0	1.0	1.0	1.0	1.0	1.0	1.0	1.0	1.0	1.0	1.0	1.0	1.0
381	1.0	1.0	1.0	1.0	1.0	1.0	1.0	1.0	1.0	1.0	1.0	1.0	1.0	1.0	1.0	1.0	1.0	1.0	1.0	1.0	1.0	1.0	1.0	1.0	1.0	1.0	1.0	1.0	0.27747581759557816	1.0	1.0
382	1.0	0.23998157531091666	1.0	1.0	1.0	1.0	1.0	1.0	1.0	1.0	1.0	1.0	1.0	1.0	1.0	1.0	1.0	1.0	1.0	1.0	1.0	1.0	1.0	1.0	1.0	1.0	1.0	1.0	1.0	1.0	1.0
383	1.0	1.0	1.0	1.0	1.0	0.0047904191616766475	1.0	1.0	1.0	1.0	1.0	1.0	1.0	1.0	1.0	1.0	1.0	1.0	1.0	1.0	1.0	1.0	1.0	1.0	1.0	1.0	1.0	1.0	1.0	1.0	1.0
384	1.0	1.0	1.0	1.0	1.0	1.0	1.0	1.0	1.0	1.0	1.0	1.0	1.0	1.0	1.0	1.0	1.0	1.0	1.0	1.0	1.0	0.01851681252878858	1.0	1.0	1.0	1.0	1.0	1.0	1.0	1.0	1.0
385	1.0	1.0	1.0	1.0	1.0	1.0	1.0	1.0	1.0	1.0	1.0	1.0	1.0	1.0	1.0	1.0	1.0	1.0	1.0	1.0	1.0	1.0	0.005619530170428375	1.0	1.0	1.0	1.0	1.0	1.0	1.0	1.0
386	1.0	0.23998157531091666	1.0	1.0	1.0	1.0	1.0	1.0	1.0	1.0	1.0	1.0	1.0	1.0	1.0	1.0	1.0	1.0	1.0	1.0	1.0	1.0	1.0	1.0	1.0	1.0	1.0	1.0	1.0	1.0	1.0
387	1.0	0.23998157531091666	1.0	1.0	1.0	1.0	1.0	1.0	1.0	1.0	1.0	1.0	1.0	1.0	1.0	1.0	1.0	1.0	1.0	1.0	1.0	1.0	1.0	1.0	1.0	1.0	1.0	1.0	1.0	1.0	1.0
388	1.0	0.23998157531091666	1.0	1.0	1.0	1.0	1.0	1.0	1.0	1.0	1.0	1.0	1.0	1.0	1.0	1.0	1.0	1.0	1.0	1.0	1.0	1.0	1.0	1.0	1.0	1.0	1.0	1.0	1.0	1.0	1.0
389	1.0	1.0	1.0	1.0	1.0	1.0	1.0	1.0	1.0	1.0	1.0	1.0	1.0	1.0	1.0	1.0	1.0	1.0	1.0	1.0	1.0	1.0	1.0	1.0	1.0	1.0	1.0	1.0	0.27747581759557816	1.0	1.0
39	0.11550228762963388	0.5369057473560415	0.6625415852252322	1.0	1.0	1.0	1.0	0.37861030072394314	1.0	0.5963666578274682	1.0	0.760145265522437	1.0	0.024241024221179037	1.0	1.0	0.6287109735922682	0.1393873718944133	0.29555363495349124	0.3023311215225919	1.0	0.4174233106681509	1.0	1.0	0.5327112233012844	1.0	1.0	0.04192388940082713	0.81345443806823	1.0	0.4887977886592784
390	1.0	1.0	1.0	1.0	1.0	1.0	1.0	1.0	1.0	1.0	1.0	1.0	1.0	1.0	1.0	1.0	1.0	1.0	1.0	1.0	1.0	1.0	1.0	1.0	1.0	1.0	1.0	1.0	0.27747581759557816	1.0	1.0
391	1.0	1.0	1.0	1.0	1.0	1.0	1.0	1.0	1.0	1.0	1.0	1.0	1.0	1.0	1.0	1.0	1.0	1.0	1.0	1.0	1.0	1.0	1.0	1.0	1.0	1.0	1.0	1.0	0.27747581759557816	1.0	1.0
392	1.0	0.23998157531091666	1.0	1.0	1.0	1.0	1.0	1.0	1.0	1.0	1.0	1.0	1.0	1.0	1.0	1.0	1.0	1.0	1.0	1.0	1.0	1.0	1.0	1.0	1.0	1.0	1.0	1.0	1.0	1.0	1.0
393	1.0	1.0	1.0	1.0	1.0	1.0	1.0	1.0	1.0	1.0	1.0	1.0	1.0	1.0	1.0	1.0	1.0	1.0	1.0	1.0	1.0	1.0	1.0	1.0	1.0	1.0	1.0	1.0	0.27747581759557816	1.0	1.0
394	1.0	1.0	1.0	1.0	1.0	1.0	1.0	1.0	1.0	1.0	1.0	1.0	1.0	1.0	1.0	1.0	1.0	1.0	1.0	1.0	1.0	1.0	1.0	1.0	1.0	1.0	1.0	1.0	0.27747581759557816	1.0	1.0
395	1.0	1.0	1.0	1.0	1.0	1.0	1.0	1.0	1.0	1.0	1.0	1.0	1.0	1.0	1.0	1.0	1.0	1.0	1.0	1.0	1.0	1.0	1.0	1.0	1.0	1.0	1.0	1.0	0.27747581759557816	1.0	1.0
396	1.0	1.0	1.0	1.0	1.0	1.0	1.0	1.0	1.0	1.0	1.0	1.0	1.0	1.0	1.0	1.0	1.0	1.0	1.0	1.0	1.0	1.0	1.0	1.0	1.0	1.0	1.0	1.0	1.0	1.0	0.0556425610317826
397	1.0	1.0	1.0	1.0	1.0	1.0	1.0	1.0	1.0	1.0	1.0	1.0	1.0	1.0	1.0	1.0	1.0	1.0	1.0	0.012252418240442195	1.0	1.0	1.0	1.0	1.0	1.0	1.0	1.0	1.0	1.0	1.0
398	1.0	1.0	1.0	1.0	1.0	1.0	1.0	1.0	1.0	1.0	1.0	0.1386457853523722	1.0	1.0	1.0	1.0	1.0	1.0	1.0	1.0	1.0	1.0	1.0	1.0	1.0	1.0	1.0	1.0	1.0	1.0	1.0
399	1.0	1.0	1.0	1.0	1.0	1.0	1.0	1.0	1.0	1.0	1.0	0.1386457853523722	1.0	1.0	1.0	1.0	1.0	1.0	1.0	1.0	1.0	1.0	1.0	1.0	1.0	1.0	1.0	1.0	1.0	1.0	1.0
4	0.6899357340283502	7.050507105183456e-05	0.1471307839787061	1.0	1.0	1.0	1.0	1.0	0.46634141925535394	0.3813338903020307	1.0	1.0	1.0	0.06083672365476569	1.0	0.16562672985287097	1.0	0.6152940156273312	1.0	0.41289861951191087	0.05587334948673262	1.0	0.5214524912009072	1.0	0.630094969227502	1.0	1.0	0.6309723437835486	1.815254022365537e-07	1.0	0.4417312041804219
40	0.11550228762963388	0.8043032831303323	0.5170064329689676	1.0	0.37338805094013106	1.0	1.0	0.37861030072394314	1.0	1.0	0.6016692918768388	0.8780004962530612	1.0	1.0	1.0	1.0	1.0	1.0	1.0	1.0	0.628519473844273	0.6837817065919904	1.0	1.0	0.17420114544063064	1.0	1.0	0.5404931088348169	0.6369667173495617	1.0	0.3499207507657122
400	1.0	1.0	1.0	1.0	1.0	1.0	1.0	1.0	1.0	1.0	1.0	1.0	1.0	1.0	1.0	1.0	1.0	1.0	1.0	1.0	1.0	1.0	1.0	1.0	1.0	1.0	1.0	0.008567480423767851	1.0	1.0	1.0
401	1.0	1.0	1.0	1.0	1.0	1.0	1.0	1.0	1.0	1.0	1.0	1.0	1.0	1.0	1.0	1.0	1.0	1.0	1.0	1.0	1.0	1.0	1.0	1.0	0.008383233532934133	1.0	1.0	1.0	1.0	1.0	1.0
402	1.0	1.0	1.0	1.0	1.0	1.0	1.0	1.0	1.0	0.04329801934592354	1.0	1.0	1.0	1.0	1.0	1.0	1.0	1.0	1.0	1.0	1.0	1.0	1.0	1.0	1.0	1.0	1.0	1.0	1.0	1.0	1.0
403	1.0	1.0	1.0	1.0	1.0	1.0	1.0	1.0	1.0	1.0	1.0	0.1386457853523722	1.0	1.0	1.0	1.0	1.0	1.0	1.0	1.0	1.0	1.0	1.0	1.0	1.0	1.0	1.0	1.0	1.0	1.0	1.0
404	1.0	1.0	1.0	1.0	1.0	1.0	1.0	1.0	1.0	1.0	1.0	0.1386457853523722	1.0	1.0	1.0	1.0	1.0	1.0	1.0	1.0	1.0	1.0	1.0	1.0	1.0	1.0	1.0	1.0	1.0	1.0	1.0
405	1.0	1.0	1.0	1.0	1.0	1.0	1.0	1.0	1.0	0.04329801934592354	1.0	1.0	1.0	1.0	1.0	1.0	1.0	1.0	1.0	1.0	1.0	1.0	1.0	1.0	1.0	1.0	1.0	1.0	1.0	1.0	1.0
406	1.0	1.0	1.0	1.0	1.0	1.0	1.0	1.0	1.0	1.0	1.0	1.0	1.0	0.006909258406264395	1.0	1.0	1.0	1.0	1.0	1.0	1.0	1.0	1.0	1.0	1.0	1.0	1.0	1.0	1.0	1.0	1.0
407	0.01317365269461078	1.0	1.0	1.0	1.0	1.0	1.0	1.0	1.0	1.0	1.0	1.0	1.0	1.0	1.0	1.0	1.0	1.0	1.0	1.0	1.0	1.0	1.0	1.0	1.0	1.0	1.0	1.0	1.0	1.0	1.0
408	1.0	1.0	1.0	1.0	1.0	1.0	1.0	1.0	1.0	1.0	1.0	1.0	1.0	1.0	1.0	1.0	1.0	1.0	1.0	1.0	1.0	1.0	1.0	1.0	1.0	1.0	1.0	1.0	0.27747581759557816	1.0	1.0
409	1.0	1.0	1.0	1.0	1.0	1.0	1.0	1.0	1.0	1.0	1.0	1.0	1.0	1.0	1.0	1.0	1.0	1.0	1.0	1.0	1.0	1.0	1.0	1.0	1.0	1.0	1.0	1.0	0.27747581759557816	1.0	1.0
41	0.3280454375974487	0.5331195914418467	0.3789026101222461	0.520837917346089	1.0	0.34891675804910177	1.0	0.37530287586086214	0.34891675804910177	0.43864880510790616	0.5975573945519936	1.0	1.0	1.0	0.42968780239325083	1.0	1.0	0.13690608964090117	0.29279470663085483	0.6301014468874058	0.25823013314370064	0.41603219837623967	1.0	1.0	0.1712124420939089	1.0	1.0	1.0	0.9059900699192838	0.2810092581208295	0.4884291433274497
410	1.0	0.23998157531091666	1.0	1.0	1.0	1.0	1.0	1.0	1.0	1.0	1.0	1.0	1.0	1.0	1.0	1.0	1.0	1.0	1.0	1.0	1.0	1.0	1.0	1.0	1.0	1.0	1.0	1.0	1.0	1.0	1.0
411	1.0	0.23998157531091666	1.0	1.0	1.0	1.0	1.0	1.0	1.0	1.0	1.0	1.0	1.0	1.0	1.0	1.0	1.0	1.0	1.0	1.0	1.0	1.0	1.0	1.0	1.0	1.0	1.0	1.0	1.0	1.0	1.0
412	1.0	1.0	1.0	1.0	1.0	1.0	1.0	1.0	1.0	1.0	1.0	1.0	1.0	1.0	1.0	1.0	1.0	1.0	1.0	1.0	1.0	1.0	1.0	1.0	1.0	1.0	1.0	1.0	1.0	1.0	0.0556425610317826
413	1.0	0.23998157531091666	1.0	1.0	1.0	1.0	1.0	1.0	1.0	1.0	1.0	1.0	1.0	1.0	1.0	1.0	1.0	1.0	1.0	1.0	1.0	1.0	1.0	1.0	1.0	1.0	1.0	1.0	1.0	1.0	1.0
414	1.0	1.0	1.0	1.0	1.0	1.0	1.0	1.0	1.0	1.0	1.0	1.0	1.0	1.0	1.0	1.0	1.0	1.0	1.0	1.0	1.0	1.0	1.0	1.0	1.0	1.0	1.0	1.0	1.0	0.003684937816674344	1.0
415	1.0	0.23998157531091666	1.0	1.0	1.0	1.0	1.0	1.0	1.0	1.0	1.0	1.0	1.0	1.0	1.0	1.0	1.0	1.0	1.0	1.0	1.0	1.0	1.0	1.0	1.0	1.0	1.0	1.0	1.0	1.0	1.0
416	1.0	1.0	1.0	0.008198986642100415	1.0	1.0	1.0	1.0	1.0	1.0	1.0	1.0	1.0	1.0	1.0	1.0	1.0	1.0	1.0	1.0	1.0	1.0	1.0	1.0	1.0	1.0	1.0	1.0	1.0	1.0	1.0
417	1.0	1.0	1.0	1.0	1.0	1.0	1.0	1.0	1.0	1.0	1.0	1.0	1.0	1.0	1.0	1.0	1.0	1.0	1.0	1.0	1.0	1.0	1.0	1.0	1.0	1.0	1.0	1.0	0.27747581759557816	1.0	1.0
418	1.0	1.0	1.0	1.0	1.0	1.0	1.0	1.0	1.0	1.0	1.0	1.0	1.0	1.0	1.0	1.0	1.0	1.0	1.0	1.0	1.0	1.0	1.0	1.0	1.0	1.0	1.0	1.0	1.0	1.0	0.0556425610317826
419	1.0	0.23998157531091666	1.0	1.0	1.0	1.0	1.0	1.0	1.0	1.0	1.0	1.0	1.0	1.0	1.0	1.0	1.0	1.0	1.0	1.0	1.0	1.0	1.0	1.0	1.0	1.0	1.0	1.0	1.0	1.0	1.0
42	1.0	0.1051747281410707	0.27812554312170307	1.0	0.3701116485921058	1.0	1.0	0.37530287586086214	1.0	0.43864880510790616	1.0	0.16398133936796816	0.44828053118067945	0.4618305666136635	1.0	1.0	0.08156849337781368	1.0	1.0	0.6301014468874058	1.0	0.41603219837623967	1.0	0.26296605063048056	1.0	1.0	1.0	0.5364891604718115	0.1922786253392852	1.0	0.06336573876856065
420	1.0	1.0	1.0	1.0	1.0	1.0	1.0	1.0	1.0	1.0	1.0	0.1386457853523722	1.0	1.0	1.0	1.0	1.0	1.0	1.0	1.0	1.0	1.0	1.0	1.0	1.0	1.0	1.0	1.0	1.0	1.0	1.0
421	1.0	0.23998157531091666	1.0	1.0	1.0	1.0	1.0	1.0	1.0	1.0	1.0	1.0	1.0	1.0	1.0	1.0	1.0	1.0	1.0	1.0	1.0	1.0	1.0	1.0	1.0	1.0	1.0	1.0	1.0	1.0	1.0
422	1.0	0.23998157531091666	1.0	1.0	1.0	1.0	1.0	1.0	1.0	1.0	1.0	1.0	1.0	1.0	1.0	1.0	1.0	1.0	1.0	1.0	1.0	1.0	1.0	1.0	1.0	1.0	1.0	1.0	1.0	1.0	1.0
423	1.0	0.23998157531091666	1.0	1.0	1.0	1.0	1.0	1.0	1.0	1.0	1.0	1.0	1.0	1.0	1.0	1.0	1.0	1.0	1.0	1.0	1.0	1.0	1.0	1.0	1.0	1.0	1.0	1.0	1.0	1.0	1.0
424	1.0	0.23998157531091666	1.0	1.0	1.0	1.0	1.0	1.0	1.0	1.0	1.0	1.0	1.0	1.0	1.0	1.0	1.0	1.0	1.0	1.0	1.0	1.0	1.0	1.0	1.0	1.0	1.0	1.0	1.0	1.0	1.0
425	1.0	0.23998157531091666	1.0	1.0	1.0	1.0	1.0	1.0	1.0	1.0	1.0	1.0	1.0	1.0	1.0	1.0	1.0	1.0	1.0	1.0	1.0	1.0	1.0	1.0	1.0	1.0	1.0	1.0	1.0	1.0	1.0
426	1.0	1.0	1.0	1.0	1.0	1.0	0.003684937816674344	1.0	1.0	1.0	1.0	1.0	1.0	1.0	1.0	1.0	1.0	1.0	1.0	1.0	1.0	1.0	1.0	1.0	1.0	1.0	1.0	1.0	1.0	1.0	1.0
427	1.0	1.0	1.0	1.0	1.0	1.0	1.0	1.0	1.0	1.0	1.0	1.0	1.0	1.0	1.0	1.0	0.011423307231690466	1.0	1.0	1.0	1.0	1.0	1.0	1.0	1.0	1.0	1.0	1.0	1.0	1.0	1.0
428	1.0	1.0	1.0	1.0	1.0	1.0	1.0	1.0	0.0047904191616766475	1.0	1.0	1.0	1.0	1.0	1.0	1.0	1.0	1.0	1.0	1.0	1.0	1.0	1.0	1.0	1.0	1.0	1.0	1.0	1.0	1.0	1.0
429	1.0	1.0	1.0	1.0	1.0	1.0	1.0	1.0	1.0	1.0	1.0	1.0	1.0	1.0	1.0	1.0	1.0	1.0	1.0	1.0	1.0	1.0	1.0	1.0	1.0	1.0	1.0	1.0	0.27747581759557816	1.0	1.0
43	0.11268171500417869	0.3828394681363947	0.6614853594281546	0.520837917346089	0.3701116485921058	0.34891675804910177	1.0	0.37530287586086214	0.008814129239800097	0.057713944699640696	0.22785549839585317	0.5407529834960434	1.0	0.4618305666136635	0.42968780239325083	0.08918198257154335	1.0	1.0	0.29279470663085483	0.6301014468874058	0.6285411835689372	0.41603219837623967	0.3956481131336193	1.0	1.0	1.0	1.0	0.1770663369028754	0.004183560140268517	1.0	0.15918912449760447
430	1.0	0.23998157531091666	1.0	1.0	1.0	1.0	1.0	1.0	1.0	1.0	1.0	1.0	1.0	1.0	1.0	1.0	1.0	1.0	1.0	1.0	1.0	1.0	1.0	1.0	1.0	1.0	1.0	1.0	1.0	1.0	1.0
431	1.0	1.0	1.0	1.0	1.0	1.0	1.0	1.0	1.0	0.04329801934592354	1.0	1.0	1.0	1.0	1.0	1.0	1.0	1.0	1.0	1.0	1.0	1.0	1.0	1.0	1.0	1.0	1.0	1.0	1.0	1.0	1.0
432	1.0	1.0	1.0	1.0	1.0	1.0	1.0	1.0	1.0	1.0	1.0	1.0	1.0	1.0	1.0	1.0	1.0	1.0	1.0	1.0	1.0	1.0	1.0	1.0	1.0	1.0	1.0	1.0	0.27747581759557816	1.0	1.0
433	1.0	0.23998157531091666	1.0	1.0	1.0	1.0	1.0	1.0	1.0	1.0	1.0	1.0	1.0	1.0	1.0	1.0	1.0	1.0	1.0	1.0	1.0	1.0	1.0	1.0	1.0	1.0	1.0	1.0	1.0	1.0	1.0
434	1.0	0.23998157531091666	1.0	1.0	1.0	1.0	1.0	1.0	1.0	1.0	1.0	1.0	1.0	1.0	1.0	1.0	1.0	1.0	1.0	1.0	1.0	1.0	1.0	1.0	1.0	1.0	1.0	1.0	1.0	1.0	1.0
435	1.0	0.23998157531091666	1.0	1.0	1.0	1.0	1.0	1.0	1.0	1.0	1.0	1.0	1.0	1.0	1.0	1.0	1.0	1.0	1.0	1.0	1.0	1.0	1.0	1.0	1.0	1.0	1.0	1.0	1.0	1.0	1.0
436	1.0	1.0	1.0	1.0	1.0	1.0	1.0	1.0	1.0	1.0	1.0	0.1386457853523722	1.0	1.0	1.0	1.0	1.0	1.0	1.0	1.0	1.0	1.0	1.0	1.0	1.0	1.0	1.0	1.0	1.0	1.0	1.0
437	1.0	0.23998157531091666	1.0	1.0	1.0	1.0	1.0	1.0	1.0	1.0	1.0	1.0	1.0	1.0	1.0	1.0	1.0	1.0	1.0	1.0	1.0	1.0	1.0	1.0	1.0	1.0	1.0	1.0	1.0	1.0	1.0
438	1.0	0.23998157531091666	1.0	1.0	1.0	1.0	1.0	1.0	1.0	1.0	1.0	1.0	1.0	1.0	1.0	1.0	1.0	1.0	1.0	1.0	1.0	1.0	1.0	1.0	1.0	1.0	1.0	1.0	1.0	1.0	1.0
439	1.0	1.0	1.0	1.0	1.0	1.0	1.0	1.0	0.0047904191616766475	1.0	1.0	1.0	1.0	1.0	1.0	1.0	1.0	1.0	1.0	1.0	1.0	1.0	1.0	1.0	1.0	1.0	1.0	1.0	1.0	1.0	1.0
44	1.0	1.0	0.660663719970717	0.5168441520945256	0.36681842221932587	0.34575704469572366	1.0	0.3719781572730067	1.0	0.056437087495641636	1.0	1.0	0.4445662907173799	0.12355318941011227	0.42606304966521447	1.0	1.0	1.0	1.0	1.0	0.2541254252641111	1.0	1.0	1.0	0.037532965403074575	1.0	1.0	0.5324507017800253	0.3392787468148789	0.2783282075311803	1.0
440	1.0	1.0	1.0	1.0	1.0	1.0	1.0	1.0	1.0	1.0	1.0	1.0	1.0	1.0	1.0	1.0	0.011423307231690466	1.0	1.0	1.0	1.0	1.0	1.0	1.0	1.0	1.0	1.0	1.0	1.0	1.0	1.0
441	1.0	1.0	1.0	1.0	1.0	1.0	1.0	1.0	1.0	1.0	1.0	1.0	1.0	1.0	1.0	1.0	1.0	1.0	1.0	1.0	1.0	1.0	1.0	1.0	1.0	1.0	1.0	1.0	1.0	1.0	0.0556425610317826
442	1.0	1.0	1.0	1.0	1.0	1.0	1.0	1.0	1.0	1.0	1.0	1.0	1.0	1.0	1.0	1.0	1.0	1.0	1.0	1.0	1.0	1.0	1.0	1.0	1.0	1.0	1.0	1.0	1.0	0.003684937816674344	1.0
443	1.0	0.23998157531091666	1.0	1.0	1.0	1.0	1.0	1.0	1.0	1.0	1.0	1.0	1.0	1.0	1.0	1.0	1.0	1.0	1.0	1.0	1.0	1.0	1.0	1.0	1.0	1.0	1.0	1.0	1.0	1.0	1.0
444	1.0	0.23998157531091666	1.0	1.0	1.0	1.0	1.0	1.0	1.0	1.0	1.0	1.0	1.0	1.0	1.0	1.0	1.0	1.0	1.0	1.0	1.0	1.0	1.0	1.0	1.0	1.0	1.0	1.0	1.0	1.0	1.0
445	1.0	1.0	1.0	1.0	1.0	1.0	1.0	1.0	1.0	1.0	1.0	1.0	1.0	1.0	1.0	1.0	1.0	1.0	1.0	1.0	1.0	1.0	1.0	1.0	1.0	1.0	1.0	1.0	0.27747581759557816	1.0	1.0
446	1.0	1.0	1.0	1.0	1.0	1.0	1.0	1.0	1.0	1.0	1.0	1.0	1.0	1.0	1.0	1.0	1.0	1.0	1.0	1.0	1.0	1.0	1.0	1.0	1.0	1.0	1.0	1.0	0.27747581759557816	1.0	1.0
447	1.0	0.23998157531091666	1.0	1.0	1.0	1.0	1.0	1.0	1.0	1.0	1.0	1.0	1.0	1.0	1.0	1.0	1.0	1.0	1.0	1.0	1.0	1.0	1.0	1.0	1.0	1.0	1.0	1.0	1.0	1.0	1.0
448	1.0	1.0	1.0	1.0	1.0	1.0	1.0	1.0	1.0	1.0	1.0	1.0	1.0	1.0	1.0	1.0	1.0	0.00727775218793183	1.0	1.0	1.0	1.0	1.0	1.0	1.0	1.0	1.0	1.0	1.0	1.0	1.0
449	1.0	0.23998157531091666	1.0	1.0	1.0	1.0	1.0	1.0	1.0	1.0	1.0	1.0	1.0	1.0	1.0	1.0	1.0	1.0	1.0	1.0	1.0	1.0	1.0	1.0	1.0	1.0	1.0	1.0	1.0	1.0	1.0
45	0.6330398478933796	0.4540059890881483	0.27310855567815895	0.5168441520945256	1.0	0.34575704469572366	1.0	1.0	1.0	0.1064488524668241	0.22411701784536775	1.0	0.4445662907173799	0.45805552850068365	1.0	1.0	1.0	0.13443501346657558	1.0	0.6297180715784005	1.0	0.22295522750232016	1.0	1.0	0.5247107517456788	1.0	1.0	1.0	0.47394138498672167	1.0	0.4883508210477125
450	1.0	0.23998157531091666	1.0	1.0	1.0	1.0	1.0	1.0	1.0	1.0	1.0	1.0	1.0	1.0	1.0	1.0	1.0	1.0	1.0	1.0	1.0	1.0	1.0	1.0	1.0	1.0	1.0	1.0	1.0	1.0	1.0
451	1.0	0.23998157531091666	1.0	1.0	1.0	1.0	1.0	1.0	1.0	1.0	1.0	1.0	1.0	1.0	1.0	1.0	1.0	1.0	1.0	1.0	1.0	1.0	1.0	1.0	1.0	1.0	1.0	1.0	1.0	1.0	1.0
452	1.0	0.23998157531091666	1.0	1.0	1.0	1.0	1.0	1.0	1.0	1.0	1.0	1.0	1.0	1.0	1.0	1.0	1.0	1.0	1.0	1.0	1.0	1.0	1.0	1.0	1.0	1.0	1.0	1.0	1.0	1.0	1.0
453	1.0	1.0	1.0	1.0	1.0	1.0	1.0	1.0	1.0	1.0	1.0	1.0	1.0	1.0	1.0	1.0	1.0	1.0	1.0	1.0	1.0	1.0	0.005619530170428375	1.0	1.0	1.0	1.0	1.0	1.0	1.0	1.0
454	1.0	1.0	1.0	1.0	1.0	1.0	1.0	1.0	1.0	1.0	1.0	1.0	1.0	1.0	1.0	1.0	1.0	1.0	1.0	1.0	1.0	1.0	1.0	1.0	1.0	1.0	1.0	1.0	0.27747581759557816	1.0	1.0
455	1.0	1.0	1.0	1.0	1.0	1.0	1.0	1.0	1.0	1.0	1.0	0.1386457853523722	1.0	1.0	1.0	1.0	1.0	1.0	1.0	1.0	1.0	1.0	1.0	1.0	1.0	1.0	1.0	1.0	1.0	1.0	1.0
456	1.0	1.0	1.0	1.0	1.0	1.0	1.0	1.0	1.0	1.0	1.0	1.0	1.0	1.0	1.0	1.0	1.0	1.0	1.0	1.0	1.0	1.0	1.0	1.0	1.0	1.0	1.0	1.0	0.27747581759557816	1.0	1.0
457	1.0	0.23998157531091666	1.0	1.0	1.0	1.0	1.0	1.0	1.0	1.0	1.0	1.0	1.0	1.0	1.0	1.0	1.0	1.0	1.0	1.0	1.0	1.0	1.0	1.0	1.0	1.0	1.0	1.0	1.0	1.0	1.0
458	1.0	0.23998157531091666	1.0	1.0	1.0	1.0	1.0	1.0	1.0	1.0	1.0	1.0	1.0	1.0	1.0	1.0	1.0	1.0	1.0	1.0	1.0	1.0	1.0	1.0	1.0	1.0	1.0	1.0	1.0	1.0	1.0
459	1.0	1.0	1.0	1.0	1.0	1.0	1.0	1.0	1.0	1.0	1.0	0.1386457853523722	1.0	1.0	1.0	1.0	1.0	1.0	1.0	1.0	1.0	1.0	1.0	1.0	1.0	1.0	1.0	1.0	1.0	1.0	1.0
46	0.6317314618078369	0.20390518782340783	0.023995647171942136	0.15673354543514362	1.0	1.0	1.0	0.36527648326857165	1.0	0.03236568830284061	1.0	0.27241478446658485	0.11123626919298486	1.0	1.0	0.3852597986537149	1.0	1.0	1.0	1.0	1.0	1.0	1.0	1.0	1.0	0.2553159553118226	0.22500519638783562	0.5242690741844497	0.11536392921578412	1.0	1.0
460	1.0	1.0	1.0	1.0	1.0	1.0	1.0	1.0	1.0	1.0	1.0	0.1386457853523722	1.0	1.0	1.0	1.0	1.0	1.0	1.0	1.0	1.0	1.0	1.0	1.0	1.0	1.0	1.0	1.0	1.0	1.0	1.0
461	1.0	0.23998157531091666	1.0	1.0	1.0	1.0	1.0	1.0	1.0	1.0	1.0	1.0	1.0	1.0	1.0	1.0	1.0	1.0	1.0	1.0	1.0	1.0	1.0	1.0	1.0	1.0	1.0	1.0	1.0	1.0	1.0
462	1.0	1.0	1.0	1.0	1.0	1.0	1.0	1.0	1.0	1.0	1.0	1.0	1.0	1.0	1.0	1.0	1.0	1.0	1.0	1.0	1.0	1.0	1.0	1.0	1.0	1.0	1.0	1.0	1.0	1.0	0.0556425610317826
463	1.0	0.23998157531091666	1.0	1.0	1.0	1.0	1.0	1.0	1.0	1.0	1.0	1.0	1.0	1.0	1.0	1.0	1.0	1.0	1.0	1.0	1.0	1.0	1.0	1.0	1.0	1.0	1.0	1.0	1.0	1.0	1.0
464	1.0	0.23998157531091666	1.0	1.0	1.0	1.0	1.0	1.0	1.0	1.0	1.0	1.0	1.0	1.0	1.0	1.0	1.0	1.0	1.0	1.0	1.0	1.0	1.0	1.0	1.0	1.0	1.0	1.0	1.0	1.0	1.0
465	1.0	1.0	1.0	1.0	1.0	1.0	1.0	1.0	1.0	1.0	1.0	1.0	1.0	1.0	1.0	1.0	1.0	1.0	1.0	1.0	0.011054813450023033	1.0	1.0	1.0	1.0	1.0	1.0	1.0	1.0	1.0	1.0
466	1.0	1.0	1.0	1.0	1.0	1.0	1.0	1.0	1.0	1.0	1.0	1.0	1.0	1.0	1.0	1.0	0.011423307231690466	1.0	1.0	1.0	1.0	1.0	1.0	1.0	1.0	1.0	1.0	1.0	1.0	1.0	1.0
467	1.0	1.0	1.0	1.0	1.0	1.0	1.0	1.0	1.0	1.0	1.0	1.0	1.0	1.0	1.0	1.0	1.0	1.0	1.0	1.0	1.0	0.01851681252878858	1.0	1.0	1.0	1.0	1.0	1.0	1.0	1.0	1.0
468	1.0	1.0	1.0	1.0	1.0	1.0	1.0	1.0	1.0	0.04329801934592354	1.0	1.0	1.0	1.0	1.0	1.0	1.0	1.0	1.0	1.0	1.0	1.0	1.0	1.0	1.0	1.0	1.0	1.0	1.0	1.0	1.0
469	1.0	1.0	1.0	1.0	1.0	1.0	1.0	1.0	1.0	1.0	1.0	1.0	1.0	1.0	1.0	1.0	1.0	1.0	1.0	1.0	1.0	0.01851681252878858	1.0	1.0	1.0	1.0	1.0	1.0	1.0	1.0	1.0
47	0.6317314618078369	0.7998691118522583	0.3747738802257269	1.0	1.0	1.0	1.0	1.0	0.008023117432553293	1.0	0.5849676542361634	0.3457223696381996	1.0	0.021532408675768937	1.0	1.0	0.2576822838979651	1.0	0.28445448247823235	0.021132783662732423	1.0	0.41239005940205337	1.0	1.0	1.0	1.0	1.0	0.1679053067710581	0.46840426406067637	1.0	0.632695673449986
470	1.0	1.0	1.0	1.0	1.0	1.0	1.0	1.0	1.0	1.0	1.0	1.0	1.0	1.0	1.0	1.0	1.0	1.0	1.0	1.0	1.0	1.0	1.0	1.0	1.0	1.0	1.0	1.0	1.0	1.0	0.0556425610317826
471	1.0	0.23998157531091666	1.0	1.0	1.0	1.0	1.0	1.0	1.0	1.0	1.0	1.0	1.0	1.0	1.0	1.0	1.0	1.0	1.0	1.0	1.0	1.0	1.0	1.0	1.0	1.0	1.0	1.0	1.0	1.0	1.0
472	1.0	1.0	1.0	1.0	1.0	1.0	1.0	1.0	1.0	1.0	1.0	1.0	1.0	1.0	1.0	0.005619530170428375	1.0	1.0	1.0	1.0	1.0	1.0	1.0	1.0	1.0	1.0	1.0	1.0	1.0	1.0	1.0
473	1.0	1.0	1.0	1.0	1.0	1.0	1.0	1.0	1.0	1.0	1.0	1.0	1.0	1.0	1.0	1.0	1.0	1.0	1.0	1.0	1.0	1.0	1.0	1.0	1.0	1.0	1.0	1.0	0.27747581759557816	1.0	1.0
474	1.0	1.0	1.0	1.0	1.0	1.0	1.0	1.0	1.0	1.0	1.0	1.0	1.0	1.0	1.0	1.0	1.0	1.0	1.0	1.0	1.0	1.0	1.0	1.0	1.0	1.0	1.0	1.0	0.27747581759557816	1.0	1.0
475	1.0	1.0	1.0	1.0	1.0	1.0	1.0	1.0	1.0	1.0	1.0	1.0	1.0	1.0	1.0	1.0	1.0	1.0	0.003869184707508062	1.0	1.0	1.0	1.0	1.0	1.0	1.0	1.0	1.0	1.0	1.0	1.0
476	1.0	1.0	1.0	1.0	1.0	1.0	1.0	1.0	1.0	1.0	1.0	1.0	1.0	1.0	1.0	1.0	1.0	1.0	1.0	1.0	1.0	1.0	1.0	1.0	1.0	1.0	1.0	1.0	0.27747581759557816	1.0	1.0
477	1.0	1.0	1.0	1.0	1.0	1.0	1.0	1.0	1.0	0.04329801934592354	1.0	1.0	1.0	1.0	1.0	1.0	1.0	1.0	1.0	1.0	1.0	1.0	1.0	1.0	1.0	1.0	1.0	1.0	1.0	1.0	1.0
478	1.0	1.0	1.0	1.0	1.0	1.0	1.0	1.0	1.0	1.0	1.0	1.0	1.0	1.0	1.0	1.0	1.0	1.0	1.0	1.0	0.011054813450023033	1.0	1.0	1.0	1.0	1.0	1.0	1.0	1.0	1.0	1.0
479	1.0	0.23998157531091666	1.0	1.0	1.0	1.0	1.0	1.0	1.0	1.0	1.0	1.0	1.0	1.0	1.0	1.0	1.0	1.0	1.0	1.0	1.0	1.0	1.0	1.0	1.0	1.0	1.0	1.0	1.0	1.0	1.0
48	1.0	0.8995620440903531	0.5021159748848131	1.0	1.0	0.3393924343416751	1.0	0.36527648326857165	1.0	0.4236303944324046	0.5849676542361634	0.4345827209861629	0.4370636831158413	1.0	1.0	1.0	1.0	1.0	0.28445448247823235	0.6290962434786672	0.2459215877141182	0.41239005940205337	1.0	1.0	0.5165748344582006	1.0	1.0	1.0	0.22677867853271855	1.0	0.8133190904041158
480	1.0	1.0	1.0	1.0	1.0	1.0	1.0	1.0	1.0	1.0	1.0	0.1386457853523722	1.0	1.0	1.0	1.0	1.0	1.0	1.0	1.0	1.0	1.0	1.0	1.0	1.0	1.0	1.0	1.0	1.0	1.0	1.0
481	1.0	0.23998157531091666	1.0	1.0	1.0	1.0	1.0	1.0	1.0	1.0	1.0	1.0	1.0	1.0	1.0	1.0	1.0	1.0	1.0	1.0	1.0	1.0	1.0	1.0	1.0	1.0	1.0	1.0	1.0	1.0	1.0
482	1.0	1.0	0.06393367111929987	1.0	1.0	1.0	1.0	1.0	1.0	1.0	1.0	1.0	1.0	1.0	1.0	1.0	1.0	1.0	1.0	1.0	1.0	1.0	1.0	1.0	1.0	1.0	1.0	1.0	1.0	1.0	1.0
483	1.0	1.0	1.0	1.0	1.0	1.0	1.0	1.0	1.0	1.0	1.0	1.0	1.0	1.0	1.0	1.0	1.0	1.0	1.0	1.0	1.0	1.0	1.0	1.0	1.0	1.0	1.0	1.0	0.27747581759557816	1.0	1.0
484	1.0	0.23998157531091666	1.0	1.0	1.0	1.0	1.0	1.0	1.0	1.0	1.0	1.0	1.0	1.0	1.0	1.0	1.0	1.0	1.0	1.0	1.0	1.0	1.0	1.0	1.0	1.0	1.0	1.0	1.0	1.0	1.0
485	1.0	0.23998157531091666	1.0	1.0	1.0	1.0	1.0	1.0	1.0	1.0	1.0	1.0	1.0	1.0	1.0	1.0	1.0	1.0	1.0	1.0	1.0	1.0	1.0	1.0	1.0	1.0	1.0	1.0	1.0	1.0	1.0
486	1.0	1.0	1.0	1.0	1.0	1.0	1.0	1.0	1.0	1.0	1.0	1.0	1.0	1.0	1.0	1.0	1.0	1.0	1.0	1.0	1.0	1.0	1.0	1.0	1.0	1.0	1.0	1.0	1.0	1.0	0.0556425610317826
487	1.0	0.23998157531091666	1.0	1.0	1.0	1.0	1.0	1.0	1.0	1.0	1.0	1.0	1.0	1.0	1.0	1.0	1.0	1.0	1.0	1.0	1.0	1.0	1.0	1.0	1.0	1.0	1.0	1.0	1.0	1.0	1.0
488	1.0	1.0	1.0	0.008198986642100415	1.0	1.0	1.0	1.0	1.0	1.0	1.0	1.0	1.0	1.0	1.0	1.0	1.0	1.0	1.0	1.0	1.0	1.0	1.0	1.0	1.0	1.0	1.0	1.0	1.0	1.0	1.0
489	1.0	1.0	1.0	1.0	1.0	1.0	1.0	1.0	1.0	0.04329801934592354	1.0	1.0	1.0	1.0	1.0	1.0	1.0	1.0	1.0	1.0	1.0	1.0	1.0	1.0	1.0	1.0	1.0	1.0	1.0	1.0	1.0
49	0.6306201257263915	0.5210696859576072	0.8209526194028555	0.15101158162249328	1.0	1.0	1.0	1.0	0.3329671097942986	0.784949434845564	1.0	0.08054034298862542	1.0	0.02024422627608738	0.4113356641247915	1.0	0.6204658572796466	0.45986334764398623	1.0	0.08389135077476594	1.0	1.0	1.0	1.0	0.033370516293338745	0.25017302897299487	1.0	0.5159458426722745	0.27076347291071357	1.0	0.2338291799849935
490	1.0	0.23998157531091666	1.0	1.0	1.0	1.0	1.0	1.0	1.0	1.0	1.0	1.0	1.0	1.0	1.0	1.0	1.0	1.0	1.0	1.0	1.0	1.0	1.0	1.0	1.0	1.0	1.0	1.0	1.0	1.0	1.0
491	1.0	1.0	1.0	1.0	1.0	1.0	1.0	1.0	1.0	0.04329801934592354	1.0	1.0	1.0	1.0	1.0	1.0	1.0	1.0	1.0	1.0	1.0	1.0	1.0	1.0	1.0	1.0	1.0	1.0	1.0	1.0	1.0
492	1.0	1.0	1.0	0.008198986642100415	1.0	1.0	1.0	1.0	1.0	1.0	1.0	1.0	1.0	1.0	1.0	1.0	1.0	1.0	1.0	1.0	1.0	1.0	1.0	1.0	1.0	1.0	1.0	1.0	1.0	1.0	1.0
493	1.0	0.23998157531091666	1.0	1.0	1.0	1.0	1.0	1.0	1.0	1.0	1.0	1.0	1.0	1.0	1.0	1.0	1.0	1.0	1.0	1.0	1.0	1.0	1.0	1.0	1.0	1.0	1.0	1.0	1.0	1.0	1.0
494	1.0	0.23998157531091666	1.0	1.0	1.0	1.0	1.0	1.0	1.0	1.0	1.0	1.0	1.0	1.0	1.0	1.0	1.0	1.0	1.0	1.0	1.0	1.0	1.0	1.0	1.0	1.0	1.0	1.0	1.0	1.0	1.0
495	1.0	1.0	1.0	1.0	1.0	1.0	1.0	1.0	1.0	0.04329801934592354	1.0	1.0	1.0	1.0	1.0	1.0	1.0	1.0	1.0	1.0	1.0	1.0	1.0	1.0	1.0	1.0	1.0	1.0	1.0	1.0	1.0
496	1.0	0.23998157531091666	1.0	1.0	1.0	1.0	1.0	1.0	1.0	1.0	1.0	1.0	1.0	1.0	1.0	1.0	1.0	1.0	1.0	1.0	1.0	1.0	1.0	1.0	1.0	1.0	1.0	1.0	1.0	1.0	1.0
497	1.0	0.23998157531091666	1.0	1.0	1.0	1.0	1.0	1.0	1.0	1.0	1.0	1.0	1.0	1.0	1.0	1.0	1.0	1.0	1.0	1.0	1.0	1.0	1.0	1.0	1.0	1.0	1.0	1.0	1.0	1.0	1.0
498	1.0	0.23998157531091666	1.0	1.0	1.0	1.0	1.0	1.0	1.0	1.0	1.0	1.0	1.0	1.0	1.0	1.0	1.0	1.0	1.0	1.0	1.0	1.0	1.0	1.0	1.0	1.0	1.0	1.0	1.0	1.0	1.0
499	1.0	1.0	1.0	1.0	1.0	1.0	1.0	1.0	1.0	1.0	1.0	1.0	1.0	1.0	1.0	1.0	1.0	1.0	1.0	1.0	1.0	1.0	1.0	1.0	1.0	1.0	1.0	1.0	0.27747581759557816	1.0	1.0
5	0.22066655898737228	9.731545208213818e-08	0.5810131898671296	0.6285424853685648	1.0	0.4478799541624025	1.0	1.0	1.0	0.17911729294613143	1.0	0.4309754558564431	1.0	1.0	0.179907132565193	0.1518213600827729	1.0	0.5948681328998887	0.3809306519311828	1.0	0.3955844300103717	1.0	0.5019663028777637	1.0	1.0	1.0	1.0	0.6291474433991975	2.0950090325730318e-06	0.07517043759790057	0.6897838284052766
50	0.6301419158815452	0.09232723307377624	1.0	0.4963762738717715	1.0	1.0	1.0	0.3550920346885497	1.0	0.7832322500458275	1.0	0.3379148917263325	0.42562201927189003	0.4387848807142626	1.0	1.0	0.6160460381871115	0.12224255500355576	1.0	0.018803382541384524	0.6039366933185009	0.6674837080197775	1.0	0.0323636473554463	0.5041120281396612	0.24758862301789478	0.21805655899944015	0.5117303696287792	0.3265372703290985	1.0	0.4670057495152232
500	1.0	1.0	1.0	1.0	1.0	1.0	1.0	1.0	1.0	1.0	1.0	1.0	1.0	1.0	1.0	1.0	1.0	1.0	1.0	1.0	1.0	1.0	1.0	1.0	1.0	1.0	1.0	1.0	0.27747581759557816	1.0	1.0
501	1.0	1.0	1.0	1.0	1.0	1.0	1.0	1.0	1.0	1.0	1.0	0.1386457853523722	1.0	1.0	1.0	1.0	1.0	1.0	1.0	1.0	1.0	1.0	1.0	1.0	1.0	1.0	1.0	1.0	1.0	1.0	1.0
502	1.0	1.0	1.0	1.0	1.0	1.0	1.0	1.0	1.0	1.0	1.0	0.1386457853523722	1.0	1.0	1.0	1.0	1.0	1.0	1.0	1.0	1.0	1.0	1.0	1.0	1.0	1.0	1.0	1.0	1.0	1.0	1.0
503	1.0	1.0	1.0	1.0	1.0	1.0	1.0	1.0	1.0	1.0	1.0	1.0	1.0	1.0	1.0	1.0	1.0	1.0	1.0	1.0	0.011054813450023033	1.0	1.0	1.0	1.0	1.0	1.0	1.0	1.0	1.0	1.0
504	1.0	1.0	1.0	1.0	1.0	1.0	1.0	1.0	1.0	1.0	1.0	1.0	1.0	1.0	1.0	1.0	1.0	1.0	1.0	1.0	1.0	1.0	1.0	1.0	1.0	1.0	1.0	1.0	0.27747581759557816	1.0	1.0
505	1.0	0.23998157531091666	1.0	1.0	1.0	1.0	1.0	1.0	1.0	1.0	1.0	1.0	1.0	1.0	1.0	1.0	1.0	1.0	1.0	1.0	1.0	1.0	1.0	1.0	1.0	1.0	1.0	1.0	1.0	1.0	1.0
506	1.0	1.0	1.0	1.0	1.0	1.0	1.0	1.0	1.0	0.04329801934592354	1.0	1.0	1.0	1.0	1.0	1.0	1.0	1.0	1.0	1.0	1.0	1.0	1.0	1.0	1.0	1.0	1.0	1.0	1.0	1.0	1.0
507	1.0	1.0	1.0	1.0	1.0	1.0	1.0	1.0	0.0047904191616766475	1.0	1.0	1.0	1.0	1.0	1.0	1.0	1.0	1.0	1.0	1.0	1.0	1.0	1.0	1.0	1.0	1.0	1.0	1.0	1.0	1.0	1.0
508	1.0	0.23998157531091666	1.0	1.0	1.0	1.0	1.0	1.0	1.0	1.0	1.0	1.0	1.0	1.0	1.0	1.0	1.0	1.0	1.0	1.0	1.0	1.0	1.0	1.0	1.0	1.0	1.0	1.0	1.0	1.0	1.0
509	1.0	0.23998157531091666	1.0	1.0	1.0	1.0	1.0	1.0	1.0	1.0	1.0	1.0	1.0	1.0	1.0	1.0	1.0	1.0	1.0	1.0	1.0	1.0	1.0	1.0	1.0	1.0	1.0	1.0	1.0	1.0	1.0
51	0.6301419158815452	1.0	1.0	0.14816694544522468	1.0	1.0	1.0	0.3550920346885497	1.0	0.7832322500458275	0.20551004956815064	0.19995604074549808	0.42562201927189003	0.11222252162343083	1.0	1.0	1.0	0.12224255500355576	1.0	0.6285447301151637	1.0	1.0	0.3746958942843699	1.0	0.5041120281396612	1.0	0.02470009504845902	1.0	0.9021812662545976	0.2647760641595199	0.04901151654594058
510	1.0	0.23998157531091666	1.0	1.0	1.0	1.0	1.0	1.0	1.0	1.0	1.0	1.0	1.0	1.0	1.0	1.0	1.0	1.0	1.0	1.0	1.0	1.0	1.0	1.0	1.0	1.0	1.0	1.0	1.0	1.0	1.0
511	1.0	1.0	1.0	1.0	1.0	1.0	1.0	1.0	1.0	1.0	1.0	1.0	1.0	1.0	1.0	1.0	0.011423307231690466	1.0	1.0	1.0	1.0	1.0	1.0	1.0	1.0	1.0	1.0	1.0	1.0	1.0	1.0
512	1.0	1.0	1.0	1.0	1.0	1.0	1.0	1.0	1.0	1.0	1.0	1.0	1.0	1.0	1.0	1.0	1.0	1.0	1.0	1.0	1.0	1.0	1.0	1.0	1.0	1.0	1.0	1.0	0.27747581759557816	1.0	1.0
513	1.0	0.23998157531091666	1.0	1.0	1.0	1.0	1.0	1.0	1.0	1.0	1.0	1.0	1.0	1.0	1.0	1.0	1.0	1.0	1.0	1.0	1.0	1.0	1.0	1.0	1.0	1.0	1.0	1.0	1.0	1.0	1.0
514	1.0	0.23998157531091666	1.0	1.0	1.0	1.0	1.0	1.0	1.0	1.0	1.0	1.0	1.0	1.0	1.0	1.0	1.0	1.0	1.0	1.0	1.0	1.0	1.0	1.0	1.0	1.0	1.0	1.0	1.0	1.0	1.0
515	1.0	1.0	1.0	1.0	1.0	1.0	1.0	1.0	1.0	0.04329801934592354	1.0	1.0	1.0	1.0	1.0	1.0	1.0	1.0	1.0	1.0	1.0	1.0	1.0	1.0	1.0	1.0	1.0	1.0	1.0	1.0	1.0
516	1.0	1.0	0.06393367111929987	1.0	1.0	1.0	1.0	1.0	1.0	1.0	1.0	1.0	1.0	1.0	1.0	1.0	1.0	1.0	1.0	1.0	1.0	1.0	1.0	1.0	1.0	1.0	1.0	1.0	1.0	1.0	1.0
517	1.0	1.0	1.0	1.0	1.0	1.0	1.0	1.0	1.0	1.0	1.0	1.0	1.0	1.0	1.0	1.0	1.0	1.0	1.0	1.0	1.0	1.0	1.0	1.0	1.0	1.0	1.0	1.0	1.0	1.0	0.0556425610317826
518	1.0	0.23998157531091666	1.0	1.0	1.0	1.0	1.0	1.0	1.0	1.0	1.0	1.0	1.0	1.0	1.0	1.0	1.0	1.0	1.0	1.0	1.0	1.0	1.0	1.0	1.0	1.0	1.0	1.0	1.0	1.0	1.0
519	1.0	1.0	0.06393367111929987	1.0	1.0	1.0	1.0	1.0	1.0	1.0	1.0	1.0	1.0	1.0	1.0	1.0	1.0	1.0	1.0	1.0	1.0	1.0	1.0	1.0	1.0	1.0	1.0	1.0	1.0	1.0	1.0
52	1.0	1.0	0.06449978223022264	1.0	1.0	1.0	1.0	0.3516616731709356	0.3264805033426181	0.7815997727133988	0.2018093001241129	1.0	0.4217574071223309	0.1099910548891643	1.0	1.0	0.6115751685031214	0.4518531705439282	0.27318468106738	1.0	0.5994752649131901	0.40886705389890315	1.0	1.0	1.0	1.0	1.0	0.5074785835216143	0.457455768316932	1.0	0.22355943671403283
520	1.0	1.0	1.0	1.0	1.0	1.0	1.0	1.0	1.0	1.0	1.0	1.0	1.0	1.0	1.0	1.0	0.011423307231690466	1.0	1.0	1.0	1.0	1.0	1.0	1.0	1.0	1.0	1.0	1.0	1.0	1.0	1.0
521	1.0	0.23998157531091666	1.0	1.0	1.0	1.0	1.0	1.0	1.0	1.0	1.0	1.0	1.0	1.0	1.0	1.0	1.0	1.0	1.0	1.0	1.0	1.0	1.0	1.0	1.0	1.0	1.0	1.0	1.0	1.0	1.0
522	1.0	0.23998157531091666	1.0	1.0	1.0	1.0	1.0	1.0	1.0	1.0	1.0	1.0	1.0	1.0	1.0	1.0	1.0	1.0	1.0	1.0	1.0	1.0	1.0	1.0	1.0	1.0	1.0	1.0	1.0	1.0	1.0
523	1.0	0.23998157531091666	1.0	1.0	1.0	1.0	1.0	1.0	1.0	1.0	1.0	1.0	1.0	1.0	1.0	1.0	1.0	1.0	1.0	1.0	1.0	1.0	1.0	1.0	1.0	1.0	1.0	1.0	1.0	1.0	1.0
524	1.0	1.0	0.06393367111929987	1.0	1.0	1.0	1.0	1.0	1.0	1.0	1.0	1.0	1.0	1.0	1.0	1.0	1.0	1.0	1.0	1.0	1.0	1.0	1.0	1.0	1.0	1.0	1.0	1.0	1.0	1.0	1.0
525	1.0	1.0	1.0	1.0	1.0	1.0	1.0	1.0	1.0	1.0	1.0	1.0	1.0	1.0	1.0	1.0	1.0	1.0	1.0	1.0	1.0	1.0	1.0	1.0	1.0	1.0	1.0	1.0	1.0	1.0	0.0556425610317826
526	1.0	1.0	1.0	1.0	1.0	1.0	1.0	1.0	1.0	1.0	1.0	0.1386457853523722	1.0	1.0	1.0	1.0	1.0	1.0	1.0	1.0	1.0	1.0	1.0	1.0	1.0	1.0	1.0	1.0	1.0	1.0	1.0
527	1.0	0.23998157531091666	1.0	1.0	1.0	1.0	1.0	1.0	1.0	1.0	1.0	1.0	1.0	1.0	1.0	1.0	1.0	1.0	1.0	1.0	1.0	1.0	1.0	1.0	1.0	1.0	1.0	1.0	1.0	1.0	1.0
528	1.0	1.0	1.0	1.0	1.0	1.0	1.0	1.0	1.0	1.0	1.0	1.0	1.0	1.0	1.0	1.0	1.0	1.0	1.0	1.0	1.0	1.0	1.0	1.0	1.0	1.0	1.0	1.0	1.0	1.0	0.0556425610317826
529	1.0	0.23998157531091666	1.0	1.0	1.0	1.0	1.0	1.0	1.0	1.0	1.0	1.0	1.0	1.0	1.0	1.0	1.0	1.0	1.0	1.0	1.0	1.0	1.0	1.0	1.0	1.0	1.0	1.0	1.0	1.0	1.0
53	0.629347795793058	0.11595955109962111	0.818815672150538	1.0	1.0	1.0	0.25928600854928796	0.34821338683807623	0.057372162262739376	0.7800565565740528	1.0	0.7479000648237994	0.41786715607699454	0.4308886951970953	1.0	0.367554302572704	0.23649937747953098	0.44780421313139607	1.0	1.0	0.5949640045217482	1.0	0.367554302572704	1.0	1.0	0.24239378473601692	0.2133906441893092	1.0	0.534317680907449	0.035726312946092104	0.8052076839977649
530	1.0	0.23998157531091666	1.0	1.0	1.0	1.0	1.0	1.0	1.0	1.0	1.0	1.0	1.0	1.0	1.0	1.0	1.0	1.0	1.0	1.0	1.0	1.0	1.0	1.0	1.0	1.0	1.0	1.0	1.0	1.0	1.0
531	1.0	1.0	1.0	1.0	1.0	1.0	0.003684937816674344	1.0	1.0	1.0	1.0	1.0	1.0	1.0	1.0	1.0	1.0	1.0	1.0	1.0	1.0	1.0	1.0	1.0	1.0	1.0	1.0	1.0	1.0	1.0	1.0
532	1.0	1.0	1.0	1.0	1.0	1.0	0.003684937816674344	1.0	1.0	1.0	1.0	1.0	1.0	1.0	1.0	1.0	1.0	1.0	1.0	1.0	1.0	1.0	1.0	1.0	1.0	1.0	1.0	1.0	1.0	1.0	1.0
533	1.0	1.0	1.0	1.0	1.0	1.0	1.0	1.0	1.0	1.0	1.0	0.1386457853523722	1.0	1.0	1.0	1.0	1.0	1.0	1.0	1.0	1.0	1.0	1.0	1.0	1.0	1.0	1.0	1.0	1.0	1.0	1.0
534	1.0	0.23998157531091666	1.0	1.0	1.0	1.0	1.0	1.0	1.0	1.0	1.0	1.0	1.0	1.0	1.0	1.0	1.0	1.0	1.0	1.0	1.0	1.0	1.0	1.0	1.0	1.0	1.0	1.0	1.0	1.0	1.0
535	1.0	1.0	1.0	1.0	1.0	1.0	1.0	1.0	1.0	1.0	1.0	1.0	1.0	1.0	1.0	1.0	1.0	1.0	1.0	0.012252418240442195	1.0	1.0	1.0	1.0	1.0	1.0	1.0	1.0	1.0	1.0	1.0
536	1.0	1.0	1.0	1.0	1.0	1.0	1.0	1.0	1.0	1.0	1.0	1.0	1.0	1.0	1.0	1.0	1.0	1.0	1.0	1.0	1.0	1.0	1.0	1.0	1.0	1.0	1.0	1.0	0.27747581759557816	1.0	1.0
537	1.0	1.0	1.0	1.0	1.0	1.0	1.0	1.0	1.0	1.0	1.0	1.0	1.0	1.0	1.0	1.0	1.0	1.0	1.0	1.0	1.0	1.0	1.0	0.003408567480423768	1.0	1.0	1.0	1.0	1.0	1.0	1.0
538	1.0	1.0	1.0	1.0	1.0	1.0	1.0	1.0	1.0	1.0	1.0	1.0	1.0	1.0	1.0	1.0	1.0	1.0	1.0	1.0	1.0	1.0	1.0	1.0	1.0	1.0	1.0	1.0	1.0	1.0	0.0556425610317826
539	1.0	1.0	1.0	1.0	1.0	1.0	0.003684937816674344	1.0	1.0	1.0	1.0	1.0	1.0	1.0	1.0	1.0	1.0	1.0	1.0	1.0	1.0	1.0	1.0	1.0	1.0	1.0	1.0	1.0	1.0	1.0	1.0
54	1.0	0.6016243048459238	0.3562531803409512	1.0	1.0	0.3199320420743903	1.0	1.0	0.3199320420743903	0.26535830251240666	1.0	0.6259498345389167	0.4139510984518	1.0	1.0	1.0	0.23227337652720095	1.0	0.26748498885069527	0.2568597473536314	1.0	1.0	1.0	0.030244098096457315	0.1447609984468301	1.0	0.2110475836488695	0.4988648319892456	0.803501416225684	0.2565260123072732	0.32640524021064204
540	1.0	0.23998157531091666	1.0	1.0	1.0	1.0	1.0	1.0	1.0	1.0	1.0	1.0	1.0	1.0	1.0	1.0	1.0	1.0	1.0	1.0	1.0	1.0	1.0	1.0	1.0	1.0	1.0	1.0	1.0	1.0	1.0
541	1.0	1.0	1.0	1.0	1.0	1.0	1.0	1.0	1.0	1.0	1.0	1.0	1.0	1.0	1.0	1.0	1.0	1.0	1.0	1.0	1.0	1.0	1.0	1.0	1.0	1.0	1.0	1.0	1.0	0.003684937816674344	1.0
542	1.0	1.0	1.0	1.0	1.0	1.0	1.0	1.0	1.0	1.0	1.0	0.1386457853523722	1.0	1.0	1.0	1.0	1.0	1.0	1.0	1.0	1.0	1.0	1.0	1.0	1.0	1.0	1.0	1.0	1.0	1.0	1.0
543	1.0	1.0	1.0	1.0	1.0	1.0	1.0	1.0	1.0	1.0	1.0	1.0	1.0	1.0	1.0	1.0	1.0	1.0	1.0	1.0	1.0	1.0	1.0	1.0	1.0	1.0	1.0	1.0	1.0	1.0	0.0556425610317826
544	1.0	1.0	1.0	1.0	1.0	1.0	1.0	1.0	1.0	1.0	1.0	1.0	1.0	1.0	1.0	1.0	1.0	1.0	1.0	1.0	1.0	1.0	1.0	1.0	1.0	1.0	1.0	1.0	0.27747581759557816	1.0	1.0
545	1.0	1.0	1.0	1.0	1.0	1.0	1.0	1.0	1.0	1.0	1.0	1.0	1.0	1.0	1.0	1.0	1.0	1.0	1.0	1.0	1.0	1.0	1.0	1.0	1.0	1.0	1.0	1.0	0.27747581759557816	1.0	1.0
546	1.0	1.0	1.0	1.0	1.0	1.0	1.0	1.0	1.0	1.0	1.0	1.0	1.0	1.0	1.0	1.0	1.0	1.0	1.0	1.0	1.0	1.0	1.0	1.0	1.0	1.0	1.0	1.0	1.0	1.0	0.0556425610317826
547	1.0	0.23998157531091666	1.0	1.0	1.0	1.0	1.0	1.0	1.0	1.0	1.0	1.0	1.0	1.0	1.0	1.0	1.0	1.0	1.0	1.0	1.0	1.0	1.0	1.0	1.0	1.0	1.0	1.0	1.0	1.0	1.0
548	1.0	1.0	1.0	1.0	1.0	1.0	1.0	1.0	1.0	1.0	1.0	1.0	1.0	1.0	1.0	1.0	1.0	1.0	1.0	1.0	1.0	1.0	1.0	1.0	1.0	1.0	1.0	1.0	0.27747581759557816	1.0	1.0
549	1.0	1.0	1.0	1.0	1.0	1.0	1.0	1.0	1.0	1.0	1.0	1.0	1.0	1.0	1.0	1.0	0.011423307231690466	1.0	1.0	1.0	1.0	1.0	1.0	1.0	1.0	1.0	1.0	1.0	1.0	1.0	1.0
55	1.0	0.5972738416812504	0.03371945491560615	1.0	0.3364081704983287	1.0	0.2537559899984328	1.0	1.0	0.39439445687391483	0.5540535607562495	0.25159396274092327	1.0	1.0	0.3924019295467098	1.0	0.5978503745604276	0.43961750535702626	0.2646188037875066	1.0	1.0	0.1801154996896018	0.36033249893872654	1.0	1.0	1.0	1.0	1.0	0.7059284563790811	1.0	1.0
550	1.0	1.0	1.0	1.0	1.0	1.0	1.0	1.0	1.0	1.0	1.0	1.0	1.0	1.0	1.0	1.0	1.0	1.0	1.0	1.0	0.011054813450023033	1.0	1.0	1.0	1.0	1.0	1.0	1.0	1.0	1.0	1.0
551	1.0	0.23998157531091666	1.0	1.0	1.0	1.0	1.0	1.0	1.0	1.0	1.0	1.0	1.0	1.0	1.0	1.0	1.0	1.0	1.0	1.0	1.0	1.0	1.0	1.0	1.0	1.0	1.0	1.0	1.0	1.0	1.0
552	1.0	1.0	1.0	1.0	1.0	1.0	1.0	1.0	1.0	1.0	1.0	1.0	1.0	1.0	1.0	1.0	1.0	1.0	1.0	1.0	1.0	1.0	1.0	1.0	1.0	1.0	1.0	1.0	1.0	1.0	0.0556425610317826
553	1.0	1.0	1.0	1.0	1.0	1.0	1.0	1.0	1.0	1.0	1.0	1.0	1.0	1.0	1.0	1.0	1.0	1.0	1.0	1.0	1.0	1.0	1.0	1.0	0.008383233532934133	1.0	1.0	1.0	1.0	1.0	1.0
554	1.0	1.0	0.06393367111929987	1.0	1.0	1.0	1.0	1.0	1.0	1.0	1.0	1.0	1.0	1.0	1.0	1.0	1.0	1.0	1.0	1.0	1.0	1.0	1.0	1.0	1.0	1.0	1.0	1.0	1.0	1.0	1.0
555	1.0	0.23998157531091666	1.0	1.0	1.0	1.0	1.0	1.0	1.0	1.0	1.0	1.0	1.0	1.0	1.0	1.0	1.0	1.0	1.0	1.0	1.0	1.0	1.0	1.0	1.0	1.0	1.0	1.0	1.0	1.0	1.0
56	1.0	0.18682478592312285	0.48761965110300315	0.13690608964090117	1.0	0.31663443541529546	1.0	1.0	1.0	0.7772563899363092	0.5540535607562495	0.049931978446412485	0.41000906548174454	0.4228829137595488	0.08760999430765161	1.0	0.5978503745604276	0.11270152582189881	1.0	1.0	0.5857897742412744	1.0	1.0	0.23716405584987388	0.1418785861659013	1.0	1.0	0.49450223996219267	0.7059284563790811	1.0	0.6269306129840199
57	0.6287802693852313	1.0	0.16514908344570778	1.0	1.0	1.0	1.0	1.0	1.0	0.5855586157272769	0.5540535607562495	0.7431037599525054	0.41000906548174454	1.0	0.3924019295467098	1.0	0.5978503745604276	1.0	1.0	0.6237335261703109	0.5857897742412744	1.0	1.0	1.0	1.0	1.0	0.20869776260240294	1.0	0.31365533143740176	1.0	1.0
58	0.26955776129483766	0.6882861286666203	0.8177463293996706	1.0	1.0	1.0	0.24818572512244422	1.0	1.0	1.0	1.0	0.7401750049133593	0.4020463930011852	0.41476603609095947	1.0	1.0	0.5884343589350487	1.0	1.0	1.0	0.5764095144084042	0.6548207403808419	1.0	1.0	0.47822539030469013	1.0	1.0	0.48566403703745664	0.16019154026748017	1.0	0.44689179388722533
59	0.6284520030312494	0.893617626141294	0.4866424207644259	0.4706805783298901	1.0	1.0	0.24818572512244422	1.0	1.0	0.14863942581104506	1.0	1.0	1.0	1.0	1.0	0.35302959765038383	0.21962828283104502	1.0	1.0	0.014641506788436684	1.0	1.0	0.35302959765038383	1.0	0.47822539030469013	1.0	1.0	0.1409925200269035	1.0	1.0	1.0
6	0.6730022267771005	0.004966539997936165	0.2553482265373139	1.0	0.12716679003448045	0.11257899389510644	1.0	1.0	0.43977747404722983	0.010513806079176957	1.0	0.35344767975036295	1.0	1.0	0.5315233351322938	0.1459801990671627	0.39948310003384	0.5857897742412744	0.3736065266428258	1.0	0.14727691082992705	0.7289008762399083	1.0	1.0	0.6285440129924107	0.33767119044185095	0.29969244524397004	1.0	0.00046029905927083846	1.0	0.6873826293209051
60	1.0	0.49994977163307464	0.23891749645732727	1.0	0.0006186236349223337	0.3066472371525317	0.24538541122030244	1.0	0.3066472371525317	0.384921703251366	0.04177444993819359	0.6167245095954039	1.0	1.0	1.0	0.3493474559687896	1.0	0.4271122504768952	1.0	1.0	0.571640693855726	0.4067822009531098	0.3493474559687896	1.0	1.0	1.0	1.0	1.0	0.520358550623177	1.0	0.7999700157063337
61	0.6283816898515371	1.0	0.6336115165249737	0.02437298675408464	1.0	0.05122869513415054	1.0	1.0	1.0	0.7738421910926452	0.1797946717860996	0.17992538352565393	1.0	1.0	1.0	1.0	1.0	0.4271122504768952	1.0	1.0	0.20516443944336465	0.05222117099379322	0.3493474559687896	1.0	1.0	1.0	0.20160754741894057	0.4811877835697874	1.0	1.0	0.03734375081577021
62	0.6283816898515371	0.7891669642832304	0.09284967202958688	0.12859485530997172	1.0	1.0	1.0	1.0	0.3066472371525317	0.2633233758426222	1.0	0.04345039295195942	0.09040447719403259	1.0	1.0	1.0	0.056056504104641226	0.1056826599585589	0.25595440468214	0.014010715025335296	1.0	0.6528625932568529	0.3493474559687896	1.0	1.0	1.0	1.0	1.0	0.12444852629865634	0.03178873059737101	0.7999700157063337
63	1.0	0.6857843861428072	1.0	1.0	1.0	1.0	0.24538541122030244	0.33069984730263263	1.0	0.7738421910926452	0.1797946717860996	0.6167245095954039	1.0	1.0	0.38075499613474406	1.0	0.056056504104641226	1.0	1.0	0.23867770580704759	0.571640693855726	0.6528625932568529	1.0	1.0	1.0	1.0	1.0	0.4811877835697874	0.6998742878067545	1.0	1.0
64	1.0	0.8923072721252795	0.23819720339966724	1.0	1.0	1.0	0.23975424122769393	0.32356570250310607	1.0	1.0	1.0	0.1774674288883064	1.0	0.4023790823168637	1.0	1.0	0.5738987989498207	0.10107333690708625	1.0	0.2296113058963075	1.0	0.39947610708723896	1.0	1.0	1.0	1.0	1.0	0.13224894994963618	0.5163203172342385	1.0	0.3056207388661426
65	0.6059456537028486	0.2606589844653626	0.21476775815470295	1.0	1.0	0.28624149155248224	1.0	0.3090725581825674	1.0	0.7703131353104968	1.0	0.7278607079670425	0.07854169969831566	1.0	1.0	1.0	0.5537231145171285	1.0	0.23832560804273178	0.5792592677731991	0.18110399508533734	1.0	1.0	1.0	0.4463313564378079	1.0	1.0	1.0	0.42239960726225134	1.0	0.7960805957041301
66	1.0	0.006551997871295224	0.8023843178314497	1.0	1.0	1.0	0.22549646593050884	1.0	1.0	0.7702075657798437	1.0	0.38218035129747885	1.0	0.3811568423410156	1.0	1.0	1.0	1.0	1.0	0.20706978085408467	1.0	0.36645845725849646	1.0	1.0	0.44162038434204737	1.0	1.0	1.0	0.10619348793865913	1.0	1.0
67	0.6006511153658672	0.155905293474732	1.0	1.0	1.0	1.0	0.22549646593050884	1.0	1.0	0.7702075657798437	0.5058942715692385	0.053479567296704306	0.36912217677707415	1.0	0.009174396025843965	1.0	0.5485328749935987	1.0	1.0	1.0	0.5367349045940653	1.0	1.0	1.0	0.44162038434204737	1.0	1.0	0.4487564831997133	0.6857768182642154	0.22549646593050884	0.10700561947599604
68	1.0	0.672407849349179	0.8023843178314497	1.0	1.0	1.0	1.0	0.3054018652770225	1.0	1.0	1.0	1.0	1.0	1.0	0.35271652335292886	1.0	1.0	1.0	0.23534810204289885	1.0	0.5367349045940653	0.6407038374041336	0.3229889626956936	1.0	0.1138281623229483	1.0	0.01746793419107003	1.0	0.4217696546224182	1.0	1.0
69	0.5898492021888104	0.19521757760115055	1.0	1.0	1.0	0.2758188965895182	0.2197206497296363	1.0	1.0	0.536804793866567	0.4956612401481564	0.21143812127244271	1.0	1.0	1.0	0.31526694708783065	0.5379720994161158	0.38791969520495956	0.2293589636914564	0.5633047004147776	0.16924540155752182	1.0	0.31526694708783065	0.02175277679991638	0.43207919089100777	1.0	1.0	0.43912750536744294	0.13414004440738117	1.0	0.42247469286602984
7	0.6713807162031927	0.022983761668244198	0.25381308211863113	1.0	0.12544544561197182	0.43705082004596235	1.0	1.0	1.0	0.820202440273675	0.6358783234678591	0.7900904776170712	0.1866822532016428	1.0	0.03847443561604978	0.49048310181634097	0.3954544743429231	0.5827192470915191	1.0	0.40785007353342995	1.0	0.4858412455784419	1.0	0.335380680491982	1.0	1.0	1.0	0.6286394439725287	7.0249046017703955e-06	1.0	0.067772842219628
70	0.5843399438676572	0.7724236162289433	0.31503537519933567	1.0	1.0	1.0	0.21681701459978106	1.0	1.0	0.763049871992889	0.4904662533906231	0.5910225983258575	1.0	0.3680683721614373	1.0	1.0	1.0	0.38340481713971103	1.0	0.1936658048239199	0.5209251503235931	1.0	1.0	0.2023044901288111	0.4272483072091121	1.0	1.0	0.4342508092192733	0.5832762552238198	1.0	0.4163391044861526
71	1.0	0.7708914032449901	0.30817092212102715	1.0	1.0	1.0	1.0	0.04564120034930961	1.0	0.205620726061721	1.0	0.7181183890243585	0.35199605205603085	1.0	1.0	1.0	1.0	1.0	1.0	0.5523361993336813	1.0	1.0	1.0	1.0	1.0	1.0	1.0	1.0	0.26856238071301736	1.0	1.0
72	0.20139677965953912	0.6571235557987811	1.0	1.0	1.0	0.2616896123490898	1.0	0.28297194871149955	1.0	0.35145276921761853	0.13371181355039358	0.06554260196221659	0.34326188101938576	1.0	1.0	0.2995621080192451	1.0	0.07684953345763597	1.0	0.18038413212195314	0.5045805076298494	0.6329719749816802	1.0	1.0	1.0	0.19404252296093458	1.0	0.419367637300681	0.034266719067767015	1.0	1.0
73	0.5673673993272343	0.882426268567269	0.6002839829194563	0.09419951072825566	1.0	1.0	1.0	0.04313888870991576	1.0	0.19737514179677537	0.4745610233440558	0.09829693671060123	1.0	1.0	1.0	1.0	0.5161099099795384	1.0	1.0	1.0	0.5045805076298494	0.3259704081338529	1.0	1.0	0.41251047694203136	1.0	0.17016563777344718	1.0	0.12210331287203766	1.0	0.04966855344360409
74	1.0	0.45747163587539375	0.28977390318199625	1.0	1.0	1.0	1.0	1.0	1.0	0.7505746486533529	0.13028960832468062	1.0	1.0	1.0	1.0	0.29558086394443833	0.5104859179313112	1.0	0.21418506309565777	0.040286039855598144	1.0	0.6319781775784719	0.04736385355012767	1.0	1.0	0.19127007719573885	0.16769795822774963	1.0	0.7781244540117134	1.0	1.0
75	0.5497068613200673	0.7629315804916229	0.7926662082150716	1.0	0.26742140162578704	1.0	1.0	1.0	1.0	0.7448937534930985	0.45816396010725324	0.03951314457277174	1.0	1.0	0.05424065310837159	1.0	0.4990426984313696	1.0	0.2080341798953743	1.0	1.0	0.6302763232751838	1.0	0.18569732019565985	1.0	1.0	1.0	0.4040972529041738	0.5629523426712146	1.0	1.0
76	0.18703764796478453	0.12829219466425024	1.0	1.0	1.0	1.0	1.0	1.0	1.0	1.0	0.45816396010725324	0.03951314457277174	1.0	0.34106665791036467	1.0	1.0	1.0	0.0706138323128933	1.0	1.0	0.14217140947353743	1.0	1.0	0.18569732019565985	1.0	1.0	0.16274125483019697	1.0	0.8859236688268936	1.0	0.5758452909786129
77	1.0	0.7614589040928429	0.5881232786757784	0.3855587511269256	0.2636016249489755	1.0	1.0	0.2676249145246781	1.0	0.7422228115112096	1.0	1.0	1.0	1.0	0.3104796117610734	1.0	0.4932219801597701	1.0	1.0	0.517763246893704	0.13838470731605274	0.6295761419067794	1.0	1.0	1.0	1.0	1.0	1.0	0.18971710144971152	1.0	0.7725321671704781
78	1.0	0.043356401714412754	0.586003522292055	0.3804517964061839	0.25976228885337366	1.0	1.0	0.2637380076464571	1.0	1.0	1.0	0.33909980204858714	1.0	0.3318155541695112	1.0	1.0	1.0	1.0	1.0	0.5117488537801319	0.47610180125535995	0.6289818977256353	1.0	0.18008720751627003	1.0	1.0	1.0	0.3936969695886497	0.7700795894917484	1.0	1.0
79	0.5375373246414008	0.1237307246909673	0.786607045493902	0.3804517964061839	1.0	1.0	1.0	1.0	0.24364734862972526	0.31835917079365816	0.44695192309218973	0.8493127110034001	1.0	1.0	1.0	1.0	1.0	0.3460821053931585	0.20183630637999456	0.5117488537801319	1.0	0.6289818977256353	1.0	1.0	0.38710954528424857	1.0	1.0	1.0	0.4620607412164622	1.0	1.0
8	0.6713807162031927	0.040064750777916026	0.8497336332427886	0.6265934594378381	0.4614518768856426	1.0	0.3570750897661136	0.4673864288488438	0.43705082004596235	0.820202440273675	0.6358783234678591	0.7900904776170712	1.0	0.5637712124794441	0.17095190177848646	0.49048310181634097	1.0	0.5827192470915191	1.0	0.40785007353342995	0.6443215978885661	0.28580260841346516	0.14404406435706982	1.0	1.0	1.0	1.0	0.6286394439725287	0.030092840323827835	0.3570750897661136	0.5439717234875099
80	0.5375373246414008	0.1237307246909673	0.0967045881361711	1.0	1.0	1.0	1.0	1.0	0.24364734862972526	0.739677233698657	1.0	0.567826358468311	1.0	1.0	1.0	1.0	1.0	0.3460821053931585	1.0	0.5117488537801319	0.47610180125535995	0.2917303254318072	1.0	1.0	1.0	1.0	1.0	1.0	0.8832022404671548	1.0	0.37864813562001964
81	0.5313306458449406	0.44101103357275906	0.783809886368228	1.0	1.0	1.0	0.190205768088879	1.0	1.0	0.31239054149521006	1.0	0.33765546712378447	0.3163568621181139	1.0	1.0	1.0	1.0	1.0	1.0	0.5056600209205683	0.470214202093592	1.0	1.0	1.0	0.08249054621524154	1.0	0.15525254097528068	1.0	0.7668572684381615	1.0	0.7704195622407471
82	1.0	1.0	0.783809886368228	0.011332947921874543	1.0	0.2399873506889796	0.190205768088879	1.0	1.0	0.5190639648112827	1.0	0.5672300327687563	0.3163568621181139	0.3271420641539109	1.0	1.0	0.4813785359265489	0.34126267133457633	1.0	0.5056600209205683	1.0	1.0	0.2753383456066242	0.17726806679311238	0.38190052021848414	1.0	1.0	0.38842969431277297	0.6584624996157379	1.0	0.5583055431681618
83	0.15882646895449848	0.42509505412217063	0.5817984659349134	0.3596008965815436	0.2442073764900166	1.0	1.0	1.0	1.0	0.17437322783328363	1.0	0.04488160893081103	0.3024996483870284	1.0	1.0	1.0	1.0	1.0	1.0	0.1415619665002776	0.4521548511372872	0.01755059584232473	1.0	1.0	0.07514660399670274	0.168753939962768	1.0	0.3723547464147282	0.16912509313602098	0.1811409909020036	0.768910202456285
84	0.5056658243646427	0.33222226052571213	0.3881099724562658	0.009288374191313778	0.24026875868650294	1.0	1.0	1.0	1.0	0.7291771486273262	1.0	0.6943545201224105	0.2978193105197281	1.0	1.0	1.0	1.0	0.32163173983093857	1.0	0.48054183867212014	1.0	0.6277519532856712	1.0	1.0	1.0	1.0	1.0	1.0	0.6483423747404746	1.0	0.3683417275973007
85	0.1542062824190162	0.6323075251118567	0.3881099724562658	0.3542806762693767	1.0	1.0	1.0	1.0	1.0	0.4996639990385765	0.41790597920209477	0.4294558255604586	1.0	1.0	1.0	0.25873332359134116	0.45686184275698244	1.0	1.0	1.0	1.0	0.6277519532856712	0.25873332359134116	0.16589689358827867	1.0	1.0	1.0	0.36690409662637896	0.7584242906729528	1.0	0.5385253563006278
86	0.1542062824190162	0.2622427598983128	0.001697668981722923	0.3542806762693767	1.0	1.0	1.0	1.0	1.0	0.29118150213282	1.0	0.4294558255604586	1.0	1.0	1.0	1.0	1.0	1.0	1.0	0.13736840107134768	0.44600044017833573	1.0	1.0	1.0	1.0	1.0	1.0	1.0	0.5382743888692035	1.0	0.3683417275973007
87	0.4990345122524608	1.0	0.3832737570377406	0.34891675804910177	1.0	1.0	1.0	1.0	1.0	1.0	1.0	1.0	0.2931080059215936	1.0	1.0	1.0	1.0	0.31663443541529546	1.0	1.0	1.0	0.6225104995161085	1.0	1.0	0.07037528288014601	1.0	0.1426269269377065	0.3614066251965242	0.757123307257167	1.0	0.5343743167602029
88	1.0	0.3285967456835194	0.14468929318052434	0.34891675804910177	1.0	1.0	1.0	1.0	1.0	0.4921935397720007	1.0	0.8400653130401121	0.2931080059215936	1.0	0.27930957302420006	0.254523933602426	1.0	1.0	1.0	1.0	1.0	0.6225104995161085	0.000199725784609348	1.0	1.0	1.0	1.0	1.0	0.43855625881349625	1.0	1.0
89	0.4923148738744574	0.09971370407805527	0.13921164889011778	1.0	1.0	0.21765978243040976	1.0	0.23595639125744267	0.21765978243040976	0.7262133653799494	1.0	0.4163394792078663	1.0	0.298416160684674	1.0	1.0	1.0	0.31160078696753873	1.0	1.0	0.43348519558276605	0.6153544691853281	1.0	1.0	1.0	1.0	1.0	1.0	0.875490173473974	1.0	0.02194787246956377
9	0.6713807162031927	0.022983761668244198	0.7059264774745441	1.0	1.0	0.43705082004596235	1.0	1.0	0.43705082004596235	0.249844767676913	0.6358783234678591	0.1426690894640534	0.549002559683644	0.5637712124794441	0.006518948979173006	0.49048310181634097	0.6483632079862894	0.5827192470915191	1.0	0.40785007353342995	0.3798791892599177	0.7283845949691367	0.49048310181634097	0.335380680491982	0.6285254041384065	1.0	1.0	1.0	0.0027586317491790934	1.0	0.6868622252639073
90	1.0	0.6216161448107773	0.13921164889011778	1.0	1.0	1.0	0.17197730768113792	1.0	1.0	0.282401200314902	1.0	0.8393157307399728	0.288365532610594	1.0	1.0	1.0	1.0	0.31160078696753873	1.0	0.46751180240907014	1.0	0.24351352837231444	1.0	1.0	1.0	1.0	1.0	1.0	0.6381512085394077	1.0	0.7609560256816539
91	1.0	0.06363459377669367	1.0	1.0	1.0	1.0	0.013959178566431706	1.0	1.0	0.7240896000469579	1.0	0.019678016787760183	0.2787862654211685	0.04495840590484657	0.03764495285797404	1.0	0.4311959596798027	1.0	1.0	1.0	1.0	0.600634970349584	1.0	1.0	0.338621242016586	1.0	1.0	1.0	1.0	1.0	0.7527328999097648
92	1.0	0.6072043657231839	0.7679733342627766	0.32142918007284765	1.0	0.20241864643032734	1.0	1.0	1.0	0.14485091648534085	0.3810496787489897	1.0	1.0	1.0	0.25619931938567514	1.0	0.41791547655915384	1.0	1.0	1.0	0.4076075230902648	1.0	0.23312174748116596	1.0	0.32734125285707233	1.0	1.0	1.0	0.2521150494589349	1.0	0.18597726854834132
93	0.4427041938089675	0.15476583205784356	1.0	1.0	1.0	0.1907970558082714	1.0	1.0	0.1907970558082714	1.0	1.0	0.12046099222537954	1.0	1.0	0.24198428535207503	1.0	1.0	1.0	1.0	1.0	0.0849309801773319	1.0	1.0	0.13974981851017987	0.3100635921405233	0.009774199441462782	1.0	1.0	0.04153779825891554	1.0	0.1759066959721941
94	1.0	0.7233437133770861	1.0	1.0	1.0	1.0	0.14704924965018393	1.0	1.0	0.7098134400081106	0.35520355860091	0.6565654716732336	1.0	0.25822514403712843	1.0	1.0	1.0	0.2699915139050305	1.0	1.0	0.08164101238034914	0.1889902655675897	1.0	1.0	1.0	1.0	1.0	0.052266185628252596	0.39442356695392333	0.14704924965018393	0.5163283918492831
95	1.0	0.4778110801674653	0.3527108862311208	1.0	1.0	1.0	1.0	1.0	0.18688640960957528	0.7098134400081106	0.35520355860091	0.6565654716732336	0.24927900228772992	0.25822514403712843	1.0	1.0	0.39042490271183755	0.2699915139050305	1.0	0.4120673154884999	1.0	0.5530285483356666	1.0	1.0	0.30420740212884434	1.0	1.0	1.0	0.23180510204196275	0.14704924965018393	0.30057636281300393
96	1.0	0.47189283455749087	1.0	1.0	1.0	1.0	1.0	1.0	0.18295722954263896	0.008902984251893821	1.0	0.6523177088144017	1.0	1.0	1.0	0.211115473498375	1.0	1.0	1.0	1.0	0.3736065266428258	0.5445625417596649	0.211115473498375	1.0	0.29830205551382133	1.0	0.006735271841239863	1.0	0.05681029867007108	1.0	0.7296306857023928
97	1.0	0.1517627850992298	1.0	0.29279470663085483	1.0	1.0	1.0	0.19871963892629066	1.0	0.10700196848959717	0.34857666814459887	0.11388890122600925	1.0	1.0	1.0	1.0	0.01207790495842093	1.0	1.0	1.0	0.3736065266428258	0.5445625417596649	1.0	1.0	1.0	1.0	1.0	1.0	0.7299037087892365	1.0	1.0
98	1.0	1.0	0.32205415912115853	1.0	0.1871951008078635	1.0	1.0	1.0	0.17504292298035615	0.24942786432397474	0.06186428966030743	1.0	1.0	1.0	0.22261378784706434	1.0	1.0	1.0	1.0	1.0	0.3594704880903827	0.16900264126192638	1.0	1.0	1.0	1.0	1.0	0.2916366812568084	0.16102839183547785	1.0	0.4867778571606133
99	1.0	0.003948685231866013	0.7368653558366962	0.2750439205588599	1.0	1.0	1.0	1.0	1.0	0.6857369752663366	0.32828837263113225	0.8152189756010146	1.0	0.23728613979396485	1.0	1.0	1.0	1.0	1.0	1.0	0.35228429311757453	0.5181952596027339	1.0	1.0	1.0	1.0	1.0	0.2854930844421934	0.15138542758583518	1.0	0.06340010048579443
