## Supplementary material for "Meta-analysis of the pathogen *Leishmania donovani*’s transcriptome reveals multiple modes of regulation including two reciprocally regulated gene modules": Enrichments: i-start_pfisher.csv

i-start	black	blue	brown	cyan	darkgreen	darkgrey	darkorange	darkred	darkturquoise	green	greenyellow	grey	grey60	lightcyan	lightgreen	lightyellow	magenta	midnightblue	orange	pink	purple	red	royalblue	saddlebrown	salmon	skyblue	steelblue	tan	turquoise	white	yellow
1	0.5558837151762233	4.3408937888984317e-07	0.010154963919008579	1.0	0.6358251142140425	1.0	1.0	0.6373884170388748	0.6307360082140979	1.0571999297365306e-07	0.1795797438558095	7.979801654100187e-05	0.4104511787015377	0.4143716129066406	0.40713836023601846	0.383996974823233	0.5280977243402598	0.42130266162148033	1.0	0.3744993476358695	1.0	1.0	0.0433752059763385	1.0	0.27036335083963603	1.0	1.0	0.27243228420794946	0.0019902128316625902	1.0	0.88574776048137
10	0.020265834399592914	0.5091892425294502	0.48761965110300315	0.47938666324747214	1.0	1.0	1.0	1.0	1.0	0.2644393175352341	1.0	0.32552025233622994	1.0	1.0	0.3924019295467098	1.0	1.0	1.0	1.0	0.25231001616199283	0.5857897742412744	0.4073160386958932	1.0	1.0	0.02852833681320248	1.0	1.0	1.0	0.07812043198254014	0.2537559899984328	0.8027284403641823
100	1.0	0.6640035132805309	0.7083915813699893	1.0	0.13945555307330473	1.0	1.0	1.0	1.0	0.359485425012226	1.0	0.4188061473170184	1.0	0.18235299881918524	1.0	0.15095045439168722	1.0	1.0	1.0	1.0	1.0	1.0	0.15095045439168722	1.0	1.0	1.0	1.0	1.0	0.41075316146416085	1.0	1.0
101	0.42766555980412424	0.20296907588428398	0.3420856698328689	1.0	0.19559109238310035	1.0	0.143882255311189	1.0	1.0	0.703710800837073	0.06741301033705434	0.5089418678349271	1.0	1.0	0.23235923468932052	1.0	1.0	1.0	1.0	1.0	0.3736065266428258	0.5445625417596649	1.0	1.0	1.0	1.0	1.0	0.30376752939726165	0.16549541462146694	1.0	0.7296306857023928
1014	1.0	1.0	1.0	1.0	1.0	1.0	1.0	1.0	1.0	1.0	1.0	0.1386457853523722	1.0	1.0	1.0	1.0	1.0	1.0	1.0	1.0	1.0	1.0	1.0	1.0	1.0	1.0	1.0	1.0	1.0	1.0	1.0
102	1.0	0.6125198229625151	1.0	1.0	1.0	1.0	1.0	0.026187502452568356	1.0	1.0	1.0	1.0	0.27394906105324335	1.0	1.0	1.0	1.0	1.0	1.0	0.44735614205308655	0.41418478967327454	0.2229244569253503	1.0	0.15146773567359986	0.333004830391307	1.0	0.13239499922464382	1.0	0.5209006265805092	1.0	0.7488343431456508
103	0.4122240218681357	0.580736698530056	0.1095350729331232	1.0	1.0	1.0	1.0	1.0	1.0	0.24942786432397474	1.0	0.3569865084810353	0.23408210786117042	1.0	1.0	1.0	0.36896536468382635	1.0	1.0	0.38982985409168724	1.0	1.0	1.0	1.0	1.0	1.0	1.0	0.045892808672207894	1.0	1.0	0.7253386174554795
104	0.42766555980412424	0.47189283455749087	0.049165167921276155	1.0	1.0	1.0	1.0	0.19871963892629066	1.0	0.703710800837073	0.34857666814459887	1.0	1.0	1.0	1.0	1.0	1.0	1.0	1.0	1.0	0.3736065266428258	0.5445625417596649	1.0	0.13383196725727894	1.0	1.0	1.0	1.0	0.48944433392224557	1.0	1.0
105	1.0	1.0	0.36944396790946354	0.32701696717254397	1.0	1.0	1.0	1.0	1.0	0.055442858847389226	0.3873491361266362	0.8345055483581175	0.27394906105324335	0.2836027967386465	1.0	1.0	1.0	0.2962791591042665	1.0	0.44735614205308655	1.0	1.0	1.0	1.0	0.333004830391307	0.15146773567359986	1.0	1.0	0.7485946373812119	1.0	0.34079228115056304
106	1.0	0.6757107941217846	0.4467373521751243	1.0	1.0	1.0	1.0	1.0	1.0	0.390858289213111	1.0	1.0	0.18664780411952275	1.0	1.0	1.0	1.0	1.0	0.11338467610173018	1.0	1.0	0.440220290367237	0.16049201873849503	1.0	0.22997979103554253	1.0	1.0	1.0	1.0	1.0	0.2470384228368812
107	1.0	0.30169945431736017	0.11860751631544864	1.0	1.0	1.0	1.0	1.0	1.0	0.7226836401196111	1.0	1.0	1.0	1.0	0.25149040529184996	1.0	0.4111603543404667	1.0	1.0	0.1088916418359722	0.09162895152531395	1.0	1.0	0.1456283231864755	0.3216301177581728	1.0	0.008037297092193701	1.0	1.0	1.0	1.0
108	1.0	0.4631559299387692	0.1107130493998712	0.04433731719712659	1.0	1.0	0.14070379700530886	1.0	1.0	1.0	0.06461832074664949	0.6491884577766952	1.0	0.24782752963059246	0.22750165307373085	0.20664026136068311	1.0	0.25920705581351616	1.0	0.39733356462389263	1.0	0.17562578088691644	1.0	0.13085820672916523	0.0461467708740411	1.0	1.0	1.0	0.07863383875614924	1.0	0.49643496212487814
109	1.0	0.5859524244204835	1.0	1.0	1.0	1.0	1.0	1.0	1.0	0.6976525871949562	1.0	0.499573976317504	0.23918114514586733	1.0	1.0	1.0	1.0	1.0	1.0	0.39733356462389263	1.0	0.17562578088691644	0.20664026136068311	1.0	0.29234714429977293	1.0	0.11420379595012098	1.0	0.2953705857026532	0.14070379700530886	0.024723292376933253
11	1.0	0.029551707271661207	0.23855952199420838	0.4618305666136635	0.05709670421537861	0.3032864668628162	1.0	1.0	0.3032864668628162	0.3822381756873461	0.17616256068483901	0.1302968967933556	1.0	1.0	0.376824015901096	0.3456447033625848	1.0	0.4228829137595488	0.2530441872297887	0.6045745925608279	0.5668186378766165	0.4059857312745373	1.0	1.0	0.46930297572984897	1.0	1.0	0.47667299587183587	0.3004156720614216	1.0	1.0
110	0.43523458088504635	0.5910817525783962	0.7538652495654932	1.0	0.19975708691066427	1.0	1.0	1.0	0.18688640960957528	1.0	1.0	0.8265758773664871	1.0	1.0	1.0	1.0	1.0	0.2699915139050305	0.1538186733084868	0.4120673154884999	1.0	1.0	1.0	1.0	0.30420740212884434	1.0	1.0	1.0	1.0	1.0	0.5163283918492831
111	1.0	1.0	1.0	1.0	1.0	1.0	0.11813018414131146	1.0	1.0	0.18097586184288283	1.0	0.46065183378952856	1.0	1.0	1.0	1.0	1.0	0.2202079898440969	1.0	1.0	1.0	1.0	0.1746069321090163	1.0	1.0	1.0	1.0	0.25397552150021246	0.4443038235487524	1.0	0.1180852910381835
1111	1.0	1.0	1.0	1.0	1.0	1.0	1.0	1.0	1.0	1.0	1.0	0.1386457853523722	1.0	1.0	1.0	1.0	1.0	1.0	1.0	1.0	1.0	1.0	1.0	1.0	1.0	1.0	1.0	1.0	1.0	1.0	1.0
112	1.0	0.8405793231763574	0.47717503733998945	1.0	1.0	1.0	0.11813018414131146	1.0	0.15084615403447457	1.0	1.0	0.8050683771025567	1.0	1.0	1.0	1.0	1.0	1.0	1.0	1.0	0.054040927551086373	0.4708326156147705	1.0	1.0	1.0	1.0	0.0956433358282124	1.0	1.0	1.0	0.4354171679934399
113	1.0	0.47189283455749087	0.7492672217002614	1.0	1.0	1.0	1.0	0.19871963892629066	1.0	1.0	1.0	0.1751124474751931	0.2442467043792221	1.0	0.23235923468932052	1.0	1.0	1.0	0.1505191082057995	0.4047456818705196	1.0	0.18228957252712844	1.0	1.0	1.0	1.0	1.0	0.30376752939726165	0.2312789729536684	1.0	0.7296306857023928
114	0.3633733996094434	0.4273670388626297	0.7227610529118235	1.0	1.0	1.0	0.11813018414131146	1.0	0.15084615403447457	0.40248361979624203	1.0	1.0	1.0	1.0	1.0	1.0	0.32377287828947887	1.0	1.0	0.34282026899346973	0.3151363825363095	1.0	1.0	1.0	1.0	1.0	1.0	0.00300590110782383	1.0	1.0	1.0
115	0.02943497430220028	0.7453463994590346	0.13921164889011778	0.008354465207529086	1.0	1.0	1.0	1.0	1.0	0.4848608148099845	1.0	1.0	1.0	1.0	1.0	1.0	1.0	1.0	1.0	0.46751180240907014	0.43348519558276605	0.6153544691853281	1.0	1.0	1.0	1.0	0.14007995902664122	1.0	0.059472815324399214	1.0	0.5305885143469944
116	1.0	0.11443531001499185	0.20882789358679063	0.3101156239608734	1.0	1.0	1.0	1.0	1.0	0.1291304997892811	1.0	0.049819011928089164	1.0	1.0	1.0	1.0	0.40432747804795505	1.0	0.16038031313535903	1.0	0.39423250869763377	1.0	1.0	1.0	0.315871030223514	1.0	1.0	1.0	0.8680296749809011	1.0	0.5169495829273663
117	1.0	0.44031915730615345	1.0	1.0	1.0	1.0	1.0	0.17726806679311238	1.0	1.0	1.0	1.0	1.0	1.0	1.0	1.0	1.0	0.002412496930088171	0.13383196725727894	1.0	1.0	1.0	1.0	1.0	0.2680235757889153	1.0	1.0	0.2730473279213425	0.8541255312839577	1.0	0.2679966081821803
118	1.0	0.713900409633452	0.3318518544596762	1.0	1.0	0.1790094294995445	1.0	1.0	1.0	0.6976525871949562	0.34188229533965725	0.499573976317504	1.0	1.0	1.0	1.0	1.0	1.0	1.0	1.0	1.0	1.0	1.0	1.0	1.0	0.13085820672916523	1.0	1.0	0.7285198272108168	1.0	0.28749083378572393
119	0.37178644866737254	0.6941500070967209	0.7247625539370279	1.0	1.0	1.0	0.12139003005521488	0.16853033781138133	0.15492673808310284	0.19202963332140616	0.3002603236182656	0.8104441620709256	1.0	0.21576416403474413	1.0	1.0	1.0	0.22590095433927448	1.0	0.0681906835936424	1.0	1.0	1.0	1.0	1.0	1.0	1.0	1.0	0.35025843977331955	1.0	0.4429671292564694
12	0.6214146415375996	0.4093090411937916	0.6288378876250256	1.0	1.0	1.0	1.0	0.31997066707585003	1.0	0.37763771364941295	0.03776353761834246	0.8650149452410266	1.0	1.0	0.07650931432963037	1.0	0.20287108007708843	0.4143315438112394	0.24719037853447326	1.0	1.0	1.0	1.0	0.22126324046205728	0.46022969165242616	1.0	1.0	0.4675265026667221	0.048810073053441455	1.0	0.798496201727048
120	0.08511714936390445	0.8485545689052367	1.0	1.0	1.0	1.0	1.0	1.0	0.0007181815890260513	1.0	1.0	0.8114367612759958	1.0	0.2265990136712057	1.0	0.1884883530027706	1.0	0.23716405584987388	1.0	1.0	1.0	0.499778737218286	0.1884883530027706	0.11886351390027018	1.0	1.0	1.0	1.0	0.7166197549769571	1.0	1.0
121	1.0	1.0	0.7407373931885234	1.0	0.1871951008078635	1.0	1.0	1.0	1.0	1.0	1.0	0.8181086196850226	1.0	1.0	1.0	1.0	1.0	1.0	0.143882255311189	0.38982985409168724	1.0	1.0	1.0	1.0	0.2863422571430477	1.0	1.0	1.0	0.10924738422581695	1.0	0.7253386174554795
1212	1.0	1.0	0.06393367111929987	1.0	1.0	1.0	1.0	1.0	1.0	1.0	1.0	1.0	1.0	1.0	1.0	1.0	1.0	1.0	1.0	1.0	1.0	1.0	1.0	1.0	1.0	1.0	1.0	1.0	1.0	1.0	1.0
122	1.0	1.0	0.7332975865809821	1.0	1.0	1.0	1.0	0.18160303815499013	1.0	0.2261078338778456	1.0	0.2338831609755605	1.0	0.23196091734791655	1.0	1.0	1.0	1.0	1.0	1.0	0.34501815449685	0.5090729204147296	1.0	1.0	1.0	1.0	1.0	1.0	1.0	1.0	0.7224139685650419
123	0.40434882605881733	0.18801677336263645	0.7368653558366962	0.2750439205588599	1.0	1.0	1.0	1.0	1.0	0.41511484409106836	1.0	0.6466412459250053	1.0	1.0	1.0	1.0	0.36164696823983034	1.0	1.0	1.0	1.0	1.0	0.19761479419917127	1.0	0.2802869793248674	1.0	1.0	1.0	0.5941977664055874	1.0	0.06340010048579443
124	1.0	0.3343624868850867	0.7272105721046868	1.0	0.1701440959357771	1.0	1.0	1.0	1.0	0.40593014777405445	1.0	0.3314516675080017	0.21334679477864568	1.0	1.0	1.0	1.0	1.0	1.0	0.35887640991654096	1.0	1.0	1.0	1.0	1.0	1.0	0.10098442382523558	1.0	0.8526709677105367	1.0	0.13784566337317467
125	1.0	0.0745380298541769	0.5275988892176783	1.0	1.0	1.0	1.0	0.20714555228471046	1.0	1.0	1.0	0.3826106934768696	1.0	0.036968770518791244	0.24198428535207503	1.0	1.0	1.0	1.0	1.0	1.0	0.561337951016441	1.0	1.0	1.0	1.0	0.12204482317974048	1.0	0.1790606012360861	1.0	0.3078283260090828
126	0.3963688637322678	0.5678401257656248	0.7332975865809821	1.0	1.0	1.0	1.0	1.0	1.0	1.0	0.3213874406230464	1.0	0.2237827252636683	1.0	1.0	1.0	0.009172787932692937	1.0	1.0	1.0	0.34501815449685	0.5090729204147296	1.0	1.0	1.0	1.0	1.0	0.27929678239567385	0.8569649651228961	1.0	1.0
1264	0.01317365269461078	1.0	1.0	1.0	1.0	1.0	1.0	1.0	1.0	1.0	1.0	1.0	1.0	1.0	1.0	1.0	1.0	1.0	1.0	1.0	1.0	1.0	1.0	1.0	1.0	1.0	1.0	1.0	1.0	1.0	1.0
127	1.0	0.8465340145997127	0.2881834729689426	1.0	1.0	1.0	1.0	1.0	0.1589880883252174	1.0	1.0	0.6270011495345866	1.0	1.0	1.0	1.0	0.33918283193828347	0.23155287897949609	1.0	1.0	0.33024250952335615	1.0	0.18388692053699343	1.0	0.26181460351046576	1.0	1.0	1.0	0.3512059302964113	1.0	0.45098610850466725
128	1.0	0.05204512901828949	1.0	1.0	1.0	0.008986668771940803	1.0	1.0	1.0	0.6398046120916638	1.0	0.2951156539603271	1.0	1.0	1.0	1.0	1.0	1.0	1.0	1.0	0.2839032082603485	1.0	1.0	1.0	1.0	1.0	1.0	1.0	0.41802548785275434	1.0	0.6825413814569017
129	1.0	0.3509815666254325	0.6724824614597872	1.0	1.0	1.0	1.0	1.0	1.0	1.0	0.22501777755280236	0.7699328107496947	1.0	1.0	0.010570736831732002	0.1315462081357635	0.24989808736418495	1.0	0.09246645053814034	1.0	1.0	1.0	1.0	1.0	1.0	1.0	1.0	1.0	0.263231361936155	1.0	0.3984336518262366
13	0.07387575971995869	0.005955715404514849	0.8110237648424148	1.0	0.31889846352736995	1.0	0.030265557000731778	1.0	1.0	0.07793536388880859	1.0	0.2345033384171793	0.38990328715007827	1.0	0.07832617409465185	0.06484188826830108	1.0	0.10107333690708625	1.0	1.0	0.561942757241141	0.39947610708723896	0.06484188826830108	1.0	0.1276667016363872	1.0	1.0	0.47211934585462767	0.5163203172342385	1.0	0.7988358058707312
130	1.0	0.5678401257656248	0.30395525585438443	1.0	1.0	0.16705344254336965	1.0	1.0	1.0	0.4115624513652453	1.0	0.4766622162157296	0.2237827252636683	1.0	1.0	1.0	0.3542443893622224	1.0	1.0	1.0	0.34501815449685	1.0	1.0	1.0	1.0	1.0	0.10629494772095144	1.0	0.588767599275236	1.0	0.4682307126726034
131	1.0	0.6997534454584173	0.2957526885134365	0.26296605063048056	1.0	1.0	1.0	1.0	1.0	0.07444552726843563	0.3144162619219383	0.15798350348151174	1.0	1.0	1.0	1.0	1.0	1.0	1.0	1.0	0.33767119044185095	0.499778737218286	0.1884883530027706	1.0	1.0	1.0	1.0	1.0	1.0	0.12787451343254064	0.7215273132694806
132	1.0	0.8157439662375121	0.6640906725654091	0.1794638353615292	1.0	0.10896260711455995	1.0	1.0	1.0	0.08329367999110202	1.0	0.7649442813208651	1.0	1.0	1.0	1.0	1.0	0.16095539799106695	1.0	1.0	1.0	0.36176572970113496	1.0	1.0	1.0	1.0	1.0	1.0	0.5025411839976214	1.0	0.6418379230195128
133	1.0	0.23368412194660543	0.004993544090409168	1.0	1.0	1.0	1.0	1.0	1.0	0.40248361979624203	1.0	0.6167244015833666	1.0	1.0	1.0	1.0	1.0	0.2202079898440969	1.0	0.34282026899346973	1.0	0.024562334687895485	0.1746069321090163	1.0	1.0	0.1097619522505182	1.0	1.0	0.8483875734639829	1.0	0.7139364870825775
134	1.0	0.17284381585439154	0.09035492998159747	1.0	1.0	1.0	1.0	1.0	1.0	1.0	1.0	0.7829466840726418	1.0	1.0	1.0	1.0	0.2669773856625619	1.0	1.0	0.2834164302658249	0.2595551268693788	0.08855443626592509	1.0	1.0	1.0	1.0	1.0	1.0	0.8307432378458881	1.0	0.6606940153026679
135	1.0	1.0	0.1322159850731593	0.15193715395192445	0.09835661534033113	1.0	1.0	1.0	1.0	0.587723094886533	1.0	0.510577443421704	1.0	1.0	1.0	1.0	1.0	1.0	1.0	1.0	1.0	1.0	1.0	1.0	0.15508526630358402	1.0	1.0	1.0	0.618052103812291	1.0	0.6246935167279537
136	0.3800890861757425	0.17556294553233062	0.49941930957771524	0.03496809935713561	1.0	1.0	1.0	1.0	1.0	0.20324732604559897	1.0	0.4695633966605976	0.023636606098542255	1.0	0.021240323830627406	1.0	1.0	0.02808359193151969	1.0	0.35887640991654096	1.0	1.0	1.0	1.0	1.0	1.0	1.0	1.0	1.0	1.0	1.0
137	0.042425945658060286	0.8157341172350319	0.4038263310099541	1.0	1.0	1.0	0.08825594514091079	1.0	1.0	0.0917458389564874	1.0	0.7699328107496947	1.0	1.0	1.0	1.0	1.0	1.0	1.0	0.26548568119100846	1.0	0.37360998123193256	1.0	1.0	1.0	1.0	1.0	1.0	0.263231361936155	1.0	0.04735376318205255
138	0.3633733996094434	0.4273670388626297	0.7227610529118235	1.0	1.0	1.0	1.0	1.0	1.0	0.18097586184288283	0.2930741258400944	0.46065183378952856	1.0	1.0	1.0	1.0	1.0	1.0	1.0	0.34282026899346973	1.0	1.0	0.1746069321090163	1.0	0.24923997542809195	1.0	1.0	1.0	0.70281521226445	1.0	1.0
139	1.0	0.8157439662375121	0.06346205757819638	1.0	1.0	1.0	0.08487629893626211	1.0	1.0	0.27890336749983813	1.0	0.5659935646126768	1.0	1.0	1.0	0.12662738907320845	1.0	1.0	1.0	0.2563540300037213	1.0	0.36176572970113496	1.0	1.0	0.18311827164555522	1.0	1.0	1.0	0.111896657313544	1.0	1.0
14	0.6297173037966195	0.24518925940745007	0.019216214237003447	1.0	1.0	0.3264805033426181	1.0	1.0	0.3264805033426181	0.26797939152065164	0.2018093001241129	0.4206987648726648	1.0	1.0	0.40383296582687733	0.3711350699333006	1.0	1.0	1.0	0.6284677644409202	0.062227126757996964	0.40886705389890315	1.0	1.0	0.4998875565576274	0.24499555102196155	1.0	1.0	0.457455768316932	0.2620360140865097	0.6287168131915528
140	1.0	0.5000084119590494	0.41466253319459656	0.19952733330145123	1.0	1.0	1.0	1.0	1.0	1.0	1.0	0.4116079857069553	1.0	1.0	1.0	1.0	0.2669773856625619	1.0	1.0	1.0	1.0	0.08855443626592509	1.0	1.0	1.0	1.0	1.0	1.0	0.8307432378458881	0.09497876884426767	0.4005903957014172
141	1.0	0.8157341172350319	1.0	1.0	1.0	1.0	1.0	1.0	0.1132405079944458	1.0	1.0	0.7699328107496947	1.0	1.0	1.0	0.1315462081357635	1.0	1.0	0.09246645053814034	1.0	0.24286878553198127	1.0	1.0	1.0	1.0	1.0	1.0	1.0	0.6561722298716138	1.0	0.6476854896288795
142	1.0	0.8405793231763574	0.47717503733998945	1.0	1.0	0.15084615403447457	1.0	0.1641273490762689	1.0	1.0	0.2930741258400944	0.46065183378952856	1.0	1.0	1.0	1.0	1.0	0.2202079898440969	1.0	1.0	1.0	0.4708326156147705	1.0	1.0	1.0	1.0	1.0	1.0	0.566231252980326	1.0	1.0
143	1.0	0.8023793482291004	0.39638106409014406	1.0	1.0	1.0	1.0	1.0	1.0	0.6227163620992413	1.0	1.0	1.0	1.0	1.0	1.0	0.2235363316171007	0.14858212389105255	1.0	1.0	0.21713763868008962	0.33740458165032094	1.0	1.0	1.0	1.0	1.0	1.0	0.6392213344172308	1.0	1.0
144	1.0	0.8288800491882313	1.0	0.21263271669280545	1.0	1.0	1.0	0.14176648824886484	1.0	0.359485425012226	1.0	0.7894130696408267	0.1757197515123376	1.0	1.0	1.0	1.0	1.0	1.0	0.30091267038407044	0.040521433141081954	0.41883951229232413	1.0	1.0	1.0	1.0	1.0	1.0	1.0	1.0	0.675022325064137
145	1.0	0.2743133252673467	0.10035430236586633	1.0	1.0	1.0	0.09832203161174365	1.0	1.0	1.0	1.0	1.0	1.0	1.0	1.0	1.0	1.0	1.0	1.0	1.0	0.26776101759487536	0.09424508784191676	1.0	1.0	1.0	1.0	1.0	1.0	0.6725508992367295	1.0	0.667722559417812
146	1.0	0.010012907921359315	0.1331810810704235	0.026497033536730913	1.0	1.0	1.0	1.0	1.0	0.14897003310228893	0.27107383735279456	0.11437512010994917	1.0	1.0	1.0	1.0	1.0	1.0	1.0	1.0	1.0	1.0	1.0	0.10056894384733805	1.0	1.0	1.0	1.0	0.164983375963004	1.0	0.41613323692820314
147	1.0	1.0	0.6485546359086065	0.16581275284696542	1.0	1.0	1.0	1.0	1.0	0.24630640302032922	1.0	0.3501555551893535	1.0	1.0	1.0	1.0	1.0	1.0	1.0	1.0	0.21713763868008962	0.33740458165032094	1.0	0.07243226541157469	1.0	1.0	1.0	1.0	1.0	1.0	0.3484010321249301
148	1.0	0.4273670388626297	0.2751618999816291	1.0	1.0	1.0	1.0	1.0	1.0	0.18097586184288283	1.0	0.8050683771025567	1.0	1.0	1.0	1.0	1.0	1.0	1.0	1.0	0.3151363825363095	1.0	1.0	1.0	1.0	1.0	1.0	1.0	0.70281521226445	0.006894518256706039	1.0
149	0.32858764339595325	0.40082728518408084	0.25919656526067725	0.21910562341868184	1.0	1.0	1.0	1.0	1.0	0.039009088961813355	0.03681291257964731	0.016753863268172808	1.0	1.0	1.0	1.0	0.29187563291724467	1.0	1.0	0.3095011254772643	1.0	1.0	0.012213280349464386	1.0	1.0	1.0	1.0	1.0	1.0	1.0	1.0
15	0.26955776129483766	0.789295946009356	0.15583714641056626	0.4706805783298901	0.059815429199403	1.0	1.0	0.33423914674634314	1.0	0.7748691423766265	0.5448092159871616	0.7401750049133593	0.4020463930011852	1.0	0.3846615422209151	0.35302959765038383	1.0	0.018459211376488777	0.2588535525625881	1.0	0.5764095144084042	0.4068424462976956	1.0	1.0	0.47822539030469013	1.0	1.0	1.0	0.7018034986868789	1.0	0.44689179388722533
150	0.35484848118488593	0.10349655186574354	0.46657346685459994	0.0024333339682529867	1.0	1.0	1.0	1.0	1.0	1.0	0.28581480487691413	0.8003038657494339	1.0	1.0	1.0	1.0	1.0	1.0	1.0	1.0	1.0	1.0	1.0	1.0	1.0	1.0	1.0	0.03228102953258625	0.12102083188224627	1.0	0.25945222902375753
151	1.0	0.8288800491882313	0.7083915813699893	1.0	1.0	1.0	1.0	0.14176648824886484	1.0	0.6360439547636905	1.0	0.10975861351954384	1.0	1.0	1.0	1.0	1.0	0.19111720111203653	1.0	1.0	1.0	1.0	1.0	1.0	0.21686900794364547	1.0	1.0	0.22108328844152367	0.6806857181849817	1.0	1.0
152	0.07732973163985779	0.4300171688733553	0.7247625539370279	1.0	1.0	1.0	1.0	1.0	0.15492673808310284	0.19202963332140616	1.0	0.8104441620709256	0.022418327863693386	1.0	1.0	1.0	1.0	1.0	1.0	0.35089760974052336	1.0	0.48066189611208415	1.0	0.11280592302648453	1.0	1.0	1.0	1.0	0.5767852047009701	1.0	0.12780462978476329
153	1.0	0.40551992507807855	0.720252326553856	1.0	1.0	1.0	1.0	1.0	1.0	1.0	1.0	1.0	0.1920581291475523	0.19923049508524193	1.0	1.0	0.30800653651339793	1.0	1.0	0.32636512040857546	0.29969244524397004	1.0	1.0	1.0	1.0	1.0	1.0	1.0	0.42969152019169077	1.0	0.25933264879439066
154	1.0	0.37354763601012947	0.6991934227618885	1.0	1.0	0.12595371083651755	1.0	1.0	1.0	1.0	1.0	0.5798627174991309	1.0	1.0	1.0	1.0	1.0	1.0	1.0	1.0	1.0	1.0	1.0	0.09128359566264933	1.0	0.09128359566264933	1.0	1.0	0.8355967864835729	1.0	1.0
155	1.0	0.561764372116178	0.2881834729689426	1.0	1.0	1.0	1.0	1.0	1.0	0.40593014777405445	1.0	0.14739903583625039	1.0	1.0	1.0	0.18388692053699343	1.0	1.0	1.0	1.0	1.0	1.0	1.0	1.0	1.0	1.0	1.0	1.0	0.4581255894966157	1.0	0.721058807867089
156	0.3104934732508485	0.2743133252673467	1.0	1.0	0.1349814569793585	1.0	1.0	1.0	1.0	0.3435741161253979	1.0	0.166812985164538	1.0	1.0	0.16152845416571493	0.01068945907067017	1.0	1.0	1.0	0.2922182048109525	1.0	1.0	0.14613975196905066	0.09128359566264933	1.0	1.0	0.07943498062354243	1.0	1.0	1.0	0.2023088340671913
157	0.3012656367206541	0.5000084119590494	0.6901028694938851	0.19952733330145123	1.0	0.12173596705065069	1.0	1.0	1.0	1.0	0.2406814912399956	0.7829466840726418	1.0	1.0	1.0	1.0	1.0	0.1791831497067325	1.0	0.2834164302658249	1.0	1.0	1.0	1.0	1.0	1.0	1.0	1.0	0.19454530524986358	1.0	0.6606940153026679
158	1.0	0.36592958259066855	0.40873013809619596	1.0	1.0	1.0	1.0	0.12806897246378915	1.0	0.31139802893015867	1.0	1.0	1.0	0.16512462374774287	0.15089768065959455	0.1364377761231799	1.0	1.0	1.0	1.0	1.0	0.38523550235588305	0.1364377761231799	1.0	1.0	1.0	1.0	1.0	0.2711149322085012	1.0	1.0
159	1.0	0.6532874199129874	0.40873013809619596	0.19289399369845578	1.0	1.0	1.0	1.0	1.0	0.31139802893015867	1.0	0.16180754276310302	1.0	1.0	1.0	1.0	1.0	0.17315110029527495	1.0	1.0	1.0	1.0	1.0	1.0	1.0	0.08504161882785721	1.0	1.0	0.3886186315921887	1.0	0.17367139630202874
16	0.629347795793058	0.050819656407193256	0.646855955760379	1.0	0.34328758765295625	0.32321404057203584	1.0	1.0	1.0	0.5857497106719975	1.0	0.3363831691175172	0.10066648843624226	1.0	0.09141232777849313	0.010558940663500606	0.23649937747953098	1.0	0.27034026778046516	0.6284464767087201	1.0	0.06315573504293685	1.0	1.0	1.0	1.0	1.0	1.0	0.1718009577244324	1.0	0.6283152024389785
160	0.07352617317448826	1.0	0.06296595842898148	0.2444752590465034	1.0	0.15084615403447457	1.0	1.0	1.0	0.6580666564823531	1.0	0.6167244015833666	1.0	1.0	1.0	1.0	1.0	1.0	1.0	1.0	1.0	0.4708326156147705	0.1746069321090163	1.0	1.0	1.0	1.0	1.0	0.4443038235487524	0.11813018414131146	0.7139364870825775
161	1.0	0.131016811171404	0.25919656526067725	1.0	0.1439069191390626	1.0	1.0	1.0	0.13432968780192078	1.0	1.0	0.11302012169332824	0.18120175575130965	1.0	1.0	1.0	1.0	1.0	1.0	1.0	1.0	0.4296295786168428	1.0	1.0	1.0	1.0	1.0	0.22777451827478973	0.686649532735353	0.10497247105861546	0.08272597431146705
162	1.0	0.673744859759453	0.12178990296853215	1.0	1.0	1.0	1.0	1.0	1.0	1.0	1.0	0.4230386507714756	1.0	1.0	0.1720280633778714	1.0	0.29187563291724467	1.0	1.0	1.0	1.0	1.0	1.0	1.0	0.025969073707850242	1.0	1.0	1.0	0.8383772240779523	1.0	0.6825413814569017
163	1.0	0.6535657816075702	1.0	0.19952733330145123	1.0	1.0	0.09497876884426767	1.0	0.12173596705065069	0.3275378984279587	1.0	0.7829466840726418	1.0	1.0	1.0	1.0	1.0	1.0	1.0	0.042835689903500146	0.2595551268693788	0.39664631259011246	1.0	1.0	1.0	1.0	1.0	1.0	1.0	1.0	1.0
164	1.0	1.0	0.46657346685459994	1.0	1.0	1.0	1.0	1.0	0.14674624688589444	1.0	1.0	0.6138079844408544	1.0	1.0	1.0	1.0	1.0	1.0	0.12025225017202822	1.0	1.0	1.0	0.1699280939767468	1.0	1.0	1.0	0.09296127713928778	1.0	1.0	0.11485854690941137	0.10870333260808027
165	0.24326615580980987	0.7990738158750819	0.3922229022453398	1.0	0.10301670113091187	1.0	0.07466390822298377	1.0	1.0	0.06013082017251793	1.0	0.7583016882685472	1.0	1.0	1.0	1.0	1.0	1.0	1.0	1.0	0.2083693464121797	1.0	1.0	1.0	1.0	1.0	1.0	1.0	0.22425666862063673	1.0	0.10837570160910455
166	1.0	0.6535657816075702	1.0	1.0	1.0	1.0	1.0	1.0	1.0	0.027634012194998604	1.0	0.7829466840726418	1.0	1.0	1.0	1.0	0.2669773856625619	0.1791831497067325	1.0	1.0	1.0	0.08855443626592509	1.0	1.0	1.0	1.0	1.0	1.0	0.19454530524986358	1.0	0.015275915161400018
167	0.26311177274499054	0.22593898618614763	0.17908276808950355	1.0	1.0	1.0	1.0	1.0	1.0	0.26260256020744344	0.20903394006234724	1.0	1.0	1.0	1.0	1.0	1.0	0.15479111606428309	1.0	1.0	1.0	0.3496986533837542	1.0	1.0	1.0	1.0	1.0	1.0	0.05837207588628442	0.08148443940674496	0.6365274089573324
168	1.0	0.7990738158750819	0.6416045550201734	1.0	1.0	1.0	1.0	1.0	1.0	0.23004862252228844	1.0	0.7583016882685472	1.0	0.009086036045614804	1.0	1.0	1.0	1.0	1.0	1.0	1.0	1.0	1.0	1.0	1.0	1.0	1.0	0.16544750116442775	0.3288418836255895	0.07466390822298377	1.0
169	1.0	0.20333726645351513	1.0	1.0	1.0	1.0	1.0	1.0	1.0	0.138745041396707	0.2635906942924871	0.2951156539603271	1.0	1.0	0.1720280633778714	0.15573449487590177	0.29187563291724467	1.0	1.0	1.0	0.2839032082603485	0.4296295786168428	1.0	1.0	0.22345176429660404	1.0	0.08486878580588485	1.0	0.10058794628532738	1.0	0.08272597431146705
17	0.26955776129483766	0.22902070388267048	1.0	1.0	0.32945798784869984	1.0	0.24818572512244422	1.0	1.0	0.26341571428463045	0.5448092159871616	0.6204777139462694	0.09243073995164479	1.0	0.3846615422209151	1.0	0.5884343589350487	1.0	1.0	0.6142720990649386	0.5764095144084042	1.0	1.0	1.0	0.47822539030469013	1.0	1.0	1.0	0.12469686982383554	1.0	0.03857329260570508
170	0.22288990099189643	0.42547781036366117	0.6299122859333346	1.0	1.0	1.0	1.0	1.0	1.0	1.0	1.0	0.32323601535305263	1.0	0.12351986932051508	1.0	1.0	1.0	1.0	1.0	1.0	1.0	1.0	0.10161927487792996	1.0	1.0	0.06286445462966624	1.0	1.0	0.6164848863408812	1.0	1.0
171	1.0	0.11340887355629237	1.0	1.0	1.0	1.0	1.0	0.10002647992901473	1.0	0.05319071673765293	0.1844437385434318	1.0	1.0	1.0	1.0	1.0	1.0	1.0	1.0	1.0	1.0	1.0	1.0	1.0	1.0	1.0	1.0	0.15822227472692008	0.31593394102973643	1.0	0.6246935167279537
172	1.0	0.6315177715088314	1.0	0.1794638353615292	1.0	1.0	1.0	1.0	1.0	0.08329367999110202	0.21706627634310263	0.7649442813208651	1.0	1.0	1.0	1.0	0.24121100067633228	1.0	1.0	1.0	0.2343863146388656	0.36176572970113496	1.0	1.0	1.0	1.0	1.0	1.0	0.6480476570600967	1.0	1.0
173	1.0	0.7539938972298166	1.0	0.005673640846539645	1.0	1.0	1.0	1.0	1.0	0.0205528774821738	1.0	1.0	1.0	1.0	1.0	1.0	1.0	1.0	1.0	1.0	1.0	0.23035339155884327	1.0	1.0	1.0	1.0	1.0	1.0	0.13151683230236194	1.0	0.551569671355813
174	1.0	0.4518160739312719	0.04826696881780428	1.0	1.0	1.0	1.0	0.005850060262692845	1.0	0.06747081754188224	1.0	0.3501555551893535	1.0	1.0	1.0	1.0	0.2235363316171007	1.0	1.0	1.0	1.0	1.0	1.0	1.0	1.0	1.0	1.0	1.0	0.15967076600993146	1.0	1.0
175	1.0	1.0	1.0	1.0	1.0	1.0	0.06434043169301211	1.0	1.0	0.18188948420090412	1.0	1.0	1.0	1.0	1.0	1.0	1.0	0.12329261668718988	1.0	0.19914933948807692	1.0	1.0	1.0	1.0	0.14071407707391118	1.0	1.0	0.14358567342239123	0.4303434973904886	1.0	1.0
176	1.0	0.4664362464808519	1.0	1.0	1.0	0.10466446755704216	1.0	1.0	1.0	1.0	1.0	0.5494621824011617	1.0	1.0	0.13470205184950176	1.0	1.0	1.0	1.0	0.24710971614172444	1.0	1.0	1.0	1.0	1.0	1.0	1.0	1.0	1.0	1.0	1.0
177	1.0	0.5894002910323783	1.0	0.13783338874688625	1.0	1.0	1.0	1.0	1.0	1.0	1.0	0.7298080851735603	1.0	1.0	1.0	1.0	0.017574203511928527	1.0	1.0	0.19914933948807692	0.18147588862944078	1.0	1.0	1.0	1.0	1.0	1.0	1.0	0.6019584364143769	1.0	0.6212451008021885
178	1.0	0.1006674485932149	1.0	1.0	1.0	1.0	1.0	1.0	1.0	0.5690302388761788	1.0	0.7399027551210189	1.0	1.0	1.0	1.0	1.0	1.0	1.0	1.0	1.0	0.29911751406360293	1.0	1.0	1.0	1.0	1.0	1.0	0.6164848863408812	1.0	1.0
179	1.0	1.0	0.62208257529655	1.0	1.0	1.0	0.060874384023788246	1.0	1.0	0.5290693769794668	1.0	0.7211602715811272	1.0	0.11126155475165996	1.0	1.0	1.0	1.0	1.0	0.18919949008610717	1.0	1.0	1.0	1.0	1.0	1.0	1.0	1.0	0.5873682287512032	1.0	0.6212122067111765
18	0.19180828513907372	0.763650240885078	0.4359592275638645	1.0	1.0	1.0	1.0	1.0	0.03441315610888538	0.5227996543721526	0.463685216650857	0.1338135777090538	1.0	0.3456447033625848	1.0	0.04599876964723972	1.0	0.07267314025878308	0.211115473498375	1.0	1.0	1.0	0.04599876964723972	1.0	0.0926076402259957	1.0	1.0	1.0	0.15243463678755348	1.0	1.0
180	0.21249839695616063	0.782077745668997	0.32127926898648757	1.0	1.0	1.0	1.0	1.0	1.0	0.5494917236135003	1.0	0.7298080851735603	0.11297660128971505	1.0	1.0	1.0	1.0	1.0	1.0	1.0	0.18147588862944078	1.0	1.0	1.0	1.0	1.0	1.0	1.0	0.4303434973904886	1.0	1.0
181	1.0	0.035970684942325984	0.1322159850731593	1.0	1.0	1.0	1.0	1.0	1.0	0.21386597467945329	1.0	1.0	1.0	1.0	1.0	1.0	1.0	1.0	1.0	1.0	1.0	1.0	1.0	1.0	1.0	1.0	1.0	1.0	0.618052103812291	1.0	0.6246935167279537
182	1.0	0.32427293466156093	0.39638106409014406	1.0	1.0	1.0	1.0	0.10947104143055784	1.0	0.01364417016654415	0.20091995455519976	0.06223958858137431	1.0	1.0	1.0	1.0	1.0	1.0	1.0	0.23775136027694405	1.0	1.0	1.0	1.0	1.0	1.0	1.0	1.0	0.3493354532234957	1.0	0.031195880334829163
183	1.0	0.1006674485932149	1.0	1.0	1.0	0.08726763888649547	0.06779400581244364	1.0	1.0	1.0	1.0	0.7399027551210189	0.1188699006075282	1.0	1.0	1.0	1.0	1.0	1.0	1.0	0.1905395495470811	1.0	1.0	1.0	1.0	1.0	1.0	1.0	0.31179467785526827	1.0	0.622448939695192
184	1.0	0.7662987408076352	1.0	1.0	1.0	1.0	1.0	1.0	0.06953940511702891	0.4854118278675224	1.0	1.0	1.0	1.0	1.0	1.0	1.0	1.0	1.0	1.0	1.0	1.0	1.0	1.0	1.0	1.0	0.04334569971490737	1.0	0.7731703157017944	1.0	0.2017931877274353
185	0.1912996588492762	0.14044017900307304	0.2728201815523806	0.007402575567167085	1.0	1.0	1.0	1.0	1.0	0.5077233076555542	1.0	0.7143558316637528	0.10107315395672453	0.10506911853894867	1.0	1.0	1.0	1.0	1.0	1.0	1.0	1.0	1.0	1.0	1.0	0.053200646477235505	1.0	0.12869735842902866	0.2633272127271319	1.0	0.22264010585091085
186	1.0	0.6119934847711423	0.3922229022453398	0.15890324470395764	1.0	1.0	1.0	1.0	1.0	0.01155009612846276	1.0	0.7583016882685472	1.0	1.0	1.0	1.0	1.0	1.0	1.0	1.0	1.0	0.3248792662089322	1.0	1.0	1.0	1.0	1.0	1.0	0.8107335534592882	1.0	0.62785946158915
187	1.0	0.7662987408076352	1.0	1.0	1.0	1.0	1.0	1.0	1.0	0.02488230253050725	1.0	0.7098281100279207	1.0	1.0	1.0	1.0	0.158397688153073	1.0	1.0	0.1689302592859811	1.0	1.0	1.0	0.049957882793041995	1.0	1.0	1.0	1.0	0.7731703157017944	1.0	1.0
188	1.0	0.1006674485932149	0.6299122859333346	1.0	1.0	1.0	1.0	1.0	1.0	0.5690302388761788	1.0	0.7399027551210189	1.0	0.12351986932051508	1.0	1.0	0.1962558433928076	1.0	1.0	1.0	0.1905395495470811	0.29911751406360293	1.0	1.0	1.0	1.0	1.0	1.0	0.31179467785526827	1.0	0.622448939695192
189	1.0	0.20956392410303726	1.0	1.0	1.0	1.0	1.0	1.0	1.0	0.43771641558399205	1.0	0.4088064434826252	1.0	1.0	1.0	1.0	1.0	1.0	1.0	1.0	1.0	0.21581538119358862	1.0	1.0	1.0	1.0	1.0	1.0	1.0	1.0	1.0
19	0.021120364206216297	0.1150672652612233	0.8183867552922341	1.0	0.33985668037695693	0.05612350934681302	0.03492422760005203	0.34474708370780643	1.0	0.5855462119074956	0.19443268501124353	0.5160540101998524	1.0	0.4268995972662336	1.0	0.07427480706657792	0.6024779314975564	0.4437257289164913	1.0	0.6283774980540665	1.0	1.0	1.0	1.0	1.0	1.0	1.0	1.0	0.6188093383892297	1.0	0.8039077686423943
190	1.0	0.37419808449687864	1.0	0.11624180034070564	1.0	1.0	1.0	0.0759824184297158	1.0	1.0	1.0	0.7098281100279207	1.0	1.0	1.0	1.0	1.0	1.0	1.0	1.0	1.0	1.0	1.0	1.0	1.0	1.0	1.0	1.0	0.38473461731724223	1.0	1.0
191	1.0	1.0	1.0	0.10155126377682999	1.0	1.0	1.0	1.0	1.0	0.016674888805896612	1.0	1.0	1.0	0.0862352477974527	1.0	1.0	1.0	1.0	1.0	1.0	0.1346257631060905	1.0	1.0	1.0	1.0	1.0	1.0	1.0	0.5354094411733378	1.0	0.5251141215901277
192	1.0	1.0	0.6036819529211853	0.005673640846539645	1.0	1.0	1.0	1.0	1.0	0.4620913726652983	1.0	1.0	1.0	1.0	1.0	1.0	1.0	1.0	1.0	1.0	1.0	1.0	1.0	1.0	1.0	1.0	1.0	1.0	1.0	1.0	0.551569671355813
193	0.1912996588492762	0.14044017900307304	0.6200186021627123	1.0	1.0	1.0	1.0	1.0	0.07400286922532359	0.15073963104704552	1.0	0.47793970084928444	1.0	1.0	1.0	0.08627771531514733	1.0	1.0	1.0	1.0	1.0	1.0	1.0	1.0	1.0	1.0	1.0	1.0	0.7814846140930447	1.0	0.22264010585091085
194	1.0	0.5570223478186849	0.6200186021627123	1.0	0.07947731887661448	1.0	1.0	1.0	1.0	0.5077233076555542	1.0	0.2633624065673483	1.0	1.0	1.0	1.0	1.0	1.0	1.0	1.0	0.16304556246159715	0.258629723270496	1.0	1.0	1.0	1.0	1.0	1.0	0.5800665505154794	1.0	1.0
195	1.0	0.7662987408076352	0.012822435250660751	1.0	1.0	1.0	1.0	1.0	1.0	0.13560499983416316	1.0	0.7098281100279207	0.0950624989683223	1.0	1.0	1.0	1.0	1.0	1.0	1.0	1.0	1.0	1.0	1.0	1.0	1.0	1.0	1.0	0.2621401460196054	1.0	0.5765537059006973
196	1.0	1.0	1.0	1.0	0.07947731887661448	1.0	1.0	0.08084118246564813	1.0	0.5077233076555542	1.0	0.15119073575590347	1.0	1.0	1.0	1.0	0.16802487327014107	1.0	1.0	1.0	1.0	1.0	1.0	1.0	1.0	0.053200646477235505	1.0	1.0	0.7814846140930447	1.0	0.6001479459040162
197	0.014137398426400797	0.5403656607768982	0.0558226848887435	1.0	1.0	1.0	1.0	1.0	1.0	0.4620913726652983	1.0	0.7080403014961447	1.0	1.0	1.0	1.0	1.0	0.09726172651235872	1.0	1.0	0.010111484416319342	1.0	1.0	1.0	1.0	1.0	1.0	1.0	0.13151683230236194	1.0	0.551569671355813
198	1.0	1.0	1.0	0.07906159406230732	1.0	1.0	1.0	1.0	1.0	0.3577779673546476	1.0	0.3757958414867022	1.0	1.0	1.0	1.0	1.0	0.002266066959765141	1.0	1.0	1.0	0.013922285440364798	1.0	1.0	0.08077170633057353	1.0	1.0	1.0	0.07139682860532659	1.0	0.4360275198218085
199	0.13579116091058469	1.0	1.0	1.0	1.0	1.0	1.0	1.0	1.0	0.07945214407819247	1.0	0.6570526265324592	1.0	1.0	1.0	1.0	1.0	0.0772391471067876	1.0	1.0	1.0	1.0	1.0	1.0	0.08848491746233171	1.0	1.0	1.0	0.041795447305048035	1.0	0.12192943035419417
2	1.0	4.32646562184875e-06	0.02494727946632754	0.6286682200611118	0.026544992118172767	1.0	1.0	1.0	1.0	0.18028761960086542	0.6402403715837119	1.0	1.0	1.0	1.0	0.033076576872750514	1.0	0.6008109393176475	1.0	0.4099230623470316	0.6505624033890922	1.0	1.0	1.0	0.6290197469222629	1.0	1.0	0.6295515714233564	1.7250746546621514e-13	0.37131755790092136	0.6920510383359886
20	0.002550131259932046	0.783556846857747	0.6278464019434757	1.0	1.0	1.0	1.0	1.0	1.0	0.7709565236389856	0.5208592684422322	0.0882069184234122	1.0	1.0	1.0	0.3344116425546928	0.563926683398673	0.41000906548174454	0.2442467043792221	0.5895728591124336	1.0	0.14858978316720287	1.0	0.024881584691414736	0.4556356869704557	1.0	1.0	1.0	0.5095579209729544	1.0	0.4386132659011672
200	1.0	0.5403656607768982	0.6036819529211853	1.0	1.0	0.06505484204965337	1.0	1.0	1.0	0.4620913726652983	1.0	0.42916144873131196	1.0	1.0	1.0	1.0	0.14866001094219128	1.0	1.0	1.0	1.0	0.23035339155884327	1.0	1.0	1.0	1.0	1.0	1.0	0.13151683230236194	1.0	0.03941100166107447
2005	1.0	1.0	1.0	1.0	1.0	1.0	1.0	1.0	1.0	0.04329801934592354	1.0	1.0	1.0	1.0	1.0	1.0	1.0	1.0	1.0	1.0	1.0	1.0	1.0	1.0	1.0	1.0	1.0	1.0	1.0	1.0	1.0
201	1.0	0.3457014002387171	0.6036819529211853	1.0	1.0	1.0	1.0	1.0	1.0	0.0205528774821738	1.0	1.0	1.0	1.0	1.0	1.0	1.0	0.09726172651235872	1.0	1.0	1.0	0.23035339155884327	1.0	1.0	1.0	1.0	1.0	1.0	0.13151683230236194	1.0	1.0
202	1.0	1.0	0.1764538914719013	1.0	1.0	1.0	1.0	1.0	0.05602202751012083	0.41223938052417086	1.0	0.6777644812527919	0.07679173265940913	1.0	1.0	1.0	1.0	1.0	1.0	1.0	1.0	0.20100415131385846	1.0	1.0	1.0	1.0	1.0	1.0	0.1986661715008572	1.0	1.0
203	1.0	0.7425938535202301	0.5476245804978785	1.0	1.0	1.0	1.0	1.0	1.0	1.0	1.0	0.225744502218312	1.0	1.0	1.0	1.0	1.0	1.0	1.0	1.0	1.0	1.0	1.0	1.0	1.0	1.0	1.0	0.09814839135367445	0.3325886054477726	1.0	1.0
204	0.23314522991014663	0.5992944755883114	0.6353480907911069	1.0	0.09835661534033113	1.0	1.0	0.10002647992901473	0.0916476760568445	0.587723094886533	1.0	0.34609272972399296	1.0	1.0	1.0	0.10667660454131556	1.0	1.0	1.0	1.0	1.0	1.0	1.0	1.0	1.0	1.0	1.0	0.15822227472692008	1.0	1.0	1.0
205	1.0	0.7425938535202301	0.5476245804978785	1.0	1.0	1.0	1.0	1.0	1.0	1.0	1.0	0.6777644812527919	0.07679173265940913	1.0	1.0	1.0	1.0	0.08396158415755886	1.0	1.0	1.0	0.20100415131385846	1.0	1.0	1.0	1.0	1.0	1.0	0.7476610791542798	1.0	1.0
206	0.1912996588492762	0.38701169116432205	0.2728201815523806	1.0	1.0	1.0	1.0	1.0	1.0	1.0	1.0	1.0	1.0	0.10506911853894867	1.0	1.0	1.0	1.0	1.0	1.0	1.0	0.002931647308139532	1.0	1.0	1.0	1.0	1.0	1.0	0.7814846140930447	1.0	1.0
207	1.0	0.7425938535202301	0.0370866290127828	1.0	1.0	0.05602202751012083	1.0	1.0	1.0	1.0	1.0	0.225744502218312	1.0	1.0	1.0	1.0	1.0	1.0	1.0	1.0	1.0	1.0	1.0	1.0	1.0	1.0	1.0	1.0	1.0	1.0	1.0
208	1.0	0.7319139212037433	0.5166936897457137	1.0	1.0	1.0	1.0	1.0	1.0	1.0	1.0	0.18747776612595146	1.0	1.0	1.0	1.0	1.0	1.0	1.0	1.0	1.0	1.0	1.0	1.0	1.0	1.0	1.0	0.09034705198021072	0.7380635043729109	1.0	0.4674373287685699
209	1.0	0.07703927455361524	0.5166936897457137	1.0	1.0	1.0	1.0	1.0	1.0	1.0	1.0	0.011374495747196735	1.0	1.0	1.0	1.0	1.0	1.0	1.0	1.0	0.11514967032777379	0.1859145933334099	1.0	1.0	1.0	1.0	1.0	1.0	0.7380635043729109	1.0	0.4674373287685699
21	0.6301419158815452	0.12199393224730012	0.6537218007045634	1.0	0.3500969468646552	0.32973150249106215	1.0	1.0	1.0	0.26966881436732737	0.5719877562039704	0.523993365649625	1.0	0.11222252162343083	1.0	1.0	1.0	0.4558728121968598	1.0	0.6285447301151637	0.6039366933185009	0.19888200963921054	1.0	1.0	0.5041120281396612	0.24758862301789478	1.0	1.0	1.0	0.2647760641595199	0.8081467243040776
210	1.0	0.31527033974852037	0.5476245804978785	1.0	1.0	1.0	1.0	1.0	1.0	0.41223938052417086	1.0	0.225744502218312	1.0	1.0	1.0	1.0	1.0	1.0	1.0	1.0	1.0	1.0	1.0	1.0	1.0	1.0	1.0	1.0	0.3325886054477726	1.0	0.49710053915438546
211	1.0	0.23878776760167292	0.6200186021627123	1.0	1.0	1.0	1.0	0.08084118246564813	1.0	1.0	1.0	0.7143558316637528	1.0	1.0	1.0	1.0	0.16802487327014107	1.0	1.0	1.0	1.0	0.258629723270496	1.0	1.0	1.0	1.0	1.0	1.0	0.7814846140930447	1.0	0.6001479459040162
212	1.0	0.31527033974852037	1.0	1.0	1.0	1.0	1.0	1.0	1.0	0.41223938052417086	1.0	0.225744502218312	1.0	1.0	1.0	1.0	1.0	1.0	1.0	1.0	1.0	0.019929455548475236	1.0	1.0	1.0	1.0	1.0	1.0	0.3325886054477726	1.0	1.0
213	1.0	1.0	0.5765786099301825	1.0	1.0	1.0	1.0	1.0	1.0	0.43771641558399205	1.0	1.0	1.0	1.0	1.0	1.0	1.0	1.0	1.0	1.0	1.0	0.21581538119358862	1.0	1.0	0.10371981731158689	1.0	1.0	1.0	0.36719940520773997	1.0	1.0
214	1.0	0.49811240290865305	0.5476245804978785	1.0	1.0	1.0	1.0	1.0	1.0	1.0	1.0	1.0	1.0	1.0	1.0	1.0	1.0	1.0	1.0	1.0	1.0	1.0	1.0	1.0	1.0	1.0	1.0	1.0	0.3325886054477726	1.0	0.49710053915438546
215	1.0	0.26534116905539146	0.48365117380477435	1.0	1.0	0.046903638100190236	1.0	1.0	1.0	1.0	0.09687580283535742	1.0	1.0	1.0	1.0	1.0	1.0	1.0	1.0	1.0	1.0	1.0	1.0	1.0	1.0	1.0	0.029103399849110766	1.0	0.3018129284890946	1.0	1.0
216	1.0	0.09552834941644563	1.0	1.0	1.0	0.06054908225230231	1.0	1.0	1.0	1.0	1.0	0.6993325369321048	1.0	1.0	1.0	1.0	1.0	1.0	1.0	0.14815822148281607	1.0	1.0	1.0	1.0	1.0	1.0	1.0	1.0	1.0	1.0	1.0
217	1.0	0.4557697047660307	1.0	1.0	1.0	1.0	1.0	1.0	1.0	1.0	1.0	1.0	1.0	1.0	1.0	1.0	1.0	1.0	1.0	1.0	1.0	0.1548795818163727	1.0	1.0	1.0	1.0	1.0	1.0	1.0	1.0	0.08581534224802272
218	1.0	1.0	0.37036486220403475	1.0	1.0	1.0	1.0	1.0	0.03306386078010213	1.0	1.0	0.6035039223413479	1.0	1.0	1.0	1.0	1.0	1.0	1.0	1.0	1.0	1.0	1.0	1.0	1.0	1.0	1.0	1.0	0.09865529444128546	1.0	1.0
219	1.0	0.711383581644916	0.48365117380477435	1.0	1.0	1.0	1.0	1.0	1.0	1.0	1.0	0.6380313315436854	1.0	1.0	1.0	1.0	1.0	1.0	1.0	1.0	1.0	0.17054150363592915	1.0	1.0	1.0	1.0	1.0	1.0	1.0	1.0	1.0
22	1.0	0.6986534778910012	1.0	0.4921809807581986	1.0	1.0	1.0	0.3516616731709356	0.3264805033426181	0.26797939152065164	0.5675723621481172	0.4206987648726648	1.0	1.0	1.0	1.0	1.0	1.0	1.0	0.6284677644409202	1.0	1.0	1.0	0.24499555102196155	1.0	1.0	0.21572696304822345	1.0	0.13687091184121444	1.0	1.0
220	1.0	0.7319139212037433	1.0	1.0	1.0	1.0	1.0	1.0	1.0	1.0	1.0	1.0	1.0	1.0	1.0	1.0	1.0	1.0	1.0	1.0	1.0	0.1859145933334099	1.0	1.0	0.08848491746233171	1.0	1.0	1.0	0.510790808554722	1.0	0.4674373287685699
221	1.0	0.5785050358102887	1.0	1.0	1.0	1.0	1.0	1.0	1.0	1.0	1.0	1.0	1.0	1.0	1.0	1.0	1.0	1.0	1.0	1.0	1.0	1.0	1.0	1.0	1.0	0.013566583454153496	1.0	1.0	0.06763499929774391	1.0	1.0
222	1.0	0.4078753138037561	1.0	1.0	1.0	1.0	1.0	1.0	1.0	1.0	1.0	1.0	1.0	1.0	1.0	1.0	0.08784217970465114	1.0	1.0	1.0	1.0	1.0	1.0	1.0	1.0	1.0	1.0	1.0	1.0	1.0	0.3675514393369667
223	1.0	1.0	1.0	1.0	0.040546580177504385	1.0	1.0	1.0	1.0	1.0	1.0	1.0	1.0	1.0	1.0	1.0	1.0	1.0	1.0	1.0	1.0	1.0	1.0	1.0	1.0	1.0	1.0	0.06654025429987054	0.6931909775228922	1.0	1.0
224	1.0	0.12599114747684148	0.44835309604871776	1.0	1.0	1.0	1.0	1.0	1.0	0.32868733943027245	1.0	1.0	1.0	1.0	1.0	1.0	1.0	1.0	1.0	1.0	1.0	1.0	1.0	1.0	1.0	1.0	1.0	1.0	0.27415138332564915	1.0	0.08581534224802272
225	1.0	0.09552834941644563	1.0	1.0	1.0	1.0	1.0	1.0	1.0	1.0	1.0	1.0	1.0	1.0	1.0	1.0	1.0	0.0906356628121335	1.0	1.0	1.0	1.0	1.0	1.0	1.0	0.043439904792920994	1.0	1.0	0.7629927107187137	1.0	1.0
226	1.0	0.041470654415767035	1.0	1.0	1.0	1.0	1.0	1.0	1.0	1.0	1.0	0.6217811003779203	1.0	1.0	1.0	1.0	1.0	1.0	1.0	1.0	1.0	1.0	1.0	1.0	1.0	1.0	1.0	1.0	0.7149947874675305	1.0	0.4027684514730849
227	1.0	0.04756967835249028	0.5765786099301825	1.0	1.0	1.0	1.0	1.0	1.0	1.0	0.1240814488037188	0.6993325369321048	1.0	0.0862352477974527	1.0	1.0	0.009298750865322185	1.0	1.0	1.0	1.0	1.0	1.0	1.0	1.0	1.0	1.0	1.0	0.20992731144558519	1.0	1.0
228	1.0	0.711383581644916	0.48365117380477435	1.0	1.0	1.0	1.0	1.0	1.0	0.3577779673546476	1.0	0.3757958414867022	1.0	1.0	0.06093175851293363	1.0	1.0	1.0	1.0	1.0	1.0	1.0	1.0	1.0	1.0	1.0	1.0	1.0	1.0	1.0	0.4360275198218085
229	1.0	1.0	0.5765786099301825	1.0	1.0	1.0	1.0	1.0	1.0	0.43771641558399205	1.0	1.0	1.0	1.0	1.0	1.0	0.1388105839368574	1.0	1.0	1.0	0.1346257631060905	1.0	1.0	1.0	1.0	1.0	1.0	1.0	0.7629927107187137	1.0	0.5251141215901277
23	0.5731000218157631	0.8832889372068489	0.7978839420261556	1.0	1.0	1.0	1.0	1.0	1.0	0.52866611152091	0.4799166837806896	1.0	0.06722740106237468	1.0	1.0	1.0	1.0	0.37427618948766184	1.0	0.5467498524122498	0.5100892492054997	1.0	1.0	0.1968057203896267	1.0	1.0	1.0	0.1041410793822862	0.5753792266746272	1.0	0.7810850646093987
230	1.0	1.0	0.6200186021627123	1.0	1.0	1.0	1.0	0.08084118246564813	1.0	0.5077233076555542	1.0	0.47793970084928444	1.0	1.0	1.0	0.08627771531514733	0.16802487327014107	1.0	1.0	1.0	1.0	1.0	0.08627771531514733	1.0	1.0	1.0	1.0	1.0	0.2633272127271319	1.0	0.22264010585091085
231	1.0	0.4557697047660307	0.44835309604871776	1.0	1.0	1.0	1.0	1.0	1.0	0.32868733943027245	1.0	0.36092314834621353	1.0	1.0	1.0	1.0	0.09826972369991464	1.0	1.0	1.0	1.0	1.0	1.0	1.0	1.0	1.0	1.0	1.0	0.45957988261196836	1.0	1.0
232	1.0	0.7662987408076352	0.6194381634452116	1.0	1.0	1.0	1.0	1.0	1.0	1.0	1.0	0.25009549704039125	1.0	1.0	1.0	1.0	0.158397688153073	1.0	1.0	1.0	1.0	1.0	1.0	1.0	1.0	1.0	1.0	1.0	0.0019046139142751327	1.0	1.0
233	1.0	1.0	0.2728201815523806	1.0	1.0	1.0	1.0	1.0	1.0	0.5077233076555542	1.0	0.15119073575590347	1.0	1.0	1.0	1.0	0.16802487327014107	1.0	1.0	1.0	1.0	1.0	1.0	1.0	1.0	1.0	1.0	0.12869735842902866	0.7814846140930447	1.0	0.22264010585091085
234	1.0	0.02824487351813329	1.0	1.0	1.0	1.0	1.0	1.0	1.0	1.0	1.0	0.3809618173604322	1.0	1.0	1.0	1.0	1.0	1.0	1.0	1.0	1.0	0.1859145933334099	0.060133864486936035	1.0	1.0	1.0	1.0	0.09034705198021072	0.7380635043729109	1.0	1.0
235	1.0	1.0	0.5476245804978785	1.0	1.0	1.0	1.0	1.0	1.0	1.0	1.0	0.225744502218312	1.0	1.0	1.0	1.0	1.0	1.0	1.0	1.0	1.0	1.0	0.06542082817803684	1.0	1.0	1.0	1.0	1.0	1.0	1.0	0.49710053915438546
2358	1.0	0.23998157531091666	1.0	1.0	1.0	1.0	1.0	1.0	1.0	1.0	1.0	1.0	1.0	1.0	1.0	1.0	1.0	1.0	1.0	1.0	1.0	1.0	1.0	1.0	1.0	1.0	1.0	1.0	1.0	1.0	1.0
236	1.0	0.7319139212037433	0.5166936897457137	1.0	1.0	1.0	0.03981368492974306	1.0	1.0	0.3856105496822932	1.0	1.0	1.0	1.0	0.06681987657850495	1.0	1.0	1.0	1.0	0.12687100064948859	1.0	1.0	1.0	1.0	1.0	1.0	1.0	1.0	0.7380635043729109	1.0	1.0
237	1.0	0.7319139212037433	0.5166936897457137	1.0	1.0	1.0	1.0	1.0	1.0	1.0	1.0	1.0	1.0	1.0	1.0	0.060133864486936035	1.0	1.0	1.0	1.0	1.0	0.016810606661122093	1.0	1.0	1.0	1.0	1.0	1.0	1.0	1.0	1.0
238	1.0	1.0	0.5476245804978785	1.0	1.0	1.0	1.0	1.0	1.0	1.0	1.0	0.225744502218312	1.0	1.0	1.0	1.0	1.0	1.0	1.0	1.0	1.0	1.0	1.0	1.0	1.0	1.0	1.0	1.0	0.1986661715008572	0.043355500920411634	0.0258665095021707
239	1.0	1.0	0.5476245804978785	1.0	1.0	1.0	1.0	1.0	1.0	1.0	1.0	1.0	1.0	1.0	1.0	1.0	0.1288481352390471	1.0	1.0	0.13757979416789673	1.0	1.0	1.0	1.0	1.0	0.040164620365504576	1.0	1.0	1.0	1.0	0.49710053915438546
24	1.0	0.42809376761541396	0.8181076826945373	1.0	0.3364081704983287	1.0	0.2537559899984328	1.0	1.0	0.7772563899363092	0.5540535607562495	0.7431037599525054	1.0	1.0	0.3924019295467098	1.0	0.5978503745604276	1.0	0.03732538887990939	1.0	1.0	1.0	0.36033249893872654	1.0	1.0	0.23716405584987388	1.0	0.49450223996219267	0.37788068131405306	1.0	0.2100791675812707
240	1.0	1.0	1.0	0.07144204231661114	1.0	1.0	1.0	1.0	1.0	1.0	1.0	0.1173862865109965	1.0	1.0	1.0	1.0	1.0	1.0	1.0	1.0	1.0	1.0	1.0	1.0	1.0	1.0	1.0	1.0	0.7149947874675305	1.0	1.0
241	1.0	0.7539938972298166	1.0	1.0	1.0	1.0	1.0	1.0	1.0	1.0	1.0	0.03451048469904474	1.0	1.0	1.0	1.0	1.0	1.0	1.0	1.0	1.0	0.23035339155884327	1.0	1.0	1.0	1.0	1.0	1.0	1.0	1.0	1.0
242	1.0	0.6762041985611967	1.0	1.0	1.0	1.0	1.0	1.0	1.0	1.0	1.0	1.0	1.0	1.0	1.0	1.0	0.07729503594144496	1.0	1.0	1.0	1.0	1.0	1.0	1.0	1.0	1.0	1.0	1.0	0.40518402629208705	1.0	1.0
243	1.0	0.23878776760167292	0.6200186021627123	1.0	1.0	1.0	1.0	1.0	1.0	0.5077233076555542	1.0	0.15119073575590347	1.0	1.0	0.09571917696167846	1.0	1.0	1.0	1.0	1.0	1.0	0.258629723270496	1.0	1.0	1.0	1.0	1.0	1.0	0.16578734051431837	1.0	1.0
244	1.0	0.21156821189859543	1.0	1.0	1.0	1.0	1.0	1.0	1.0	0.2982819283800874	1.0	1.0	1.0	1.0	1.0	1.0	1.0	1.0	1.0	1.0	1.0	1.0	1.0	1.0	1.0	1.0	1.0	1.0	0.04212244189677059	1.0	0.3675514393369667
245	1.0	0.4557697047660307	0.44835309604871776	1.0	1.0	1.0	0.0326916560750222	1.0	1.0	1.0	1.0	0.6217811003779203	1.0	1.0	1.0	1.0	1.0	1.0	1.0	1.0	0.09523898318094448	1.0	1.0	1.0	1.0	0.030273162385180238	1.0	1.0	0.07063311416539568	0.0326916560750222	0.4027684514730849
246	1.0	0.10033382846818108	1.0	1.0	1.0	1.0	1.0	1.0	0.0376988791465692	0.2982819283800874	1.0	0.609686119928103	1.0	1.0	1.0	1.0	1.0	1.0	1.0	1.0	1.0	1.0	1.0	1.0	1.0	0.026954023348015724	1.0	1.0	0.45754536444402116	1.0	1.0
247	1.0	0.711383581644916	0.48365117380477435	1.0	1.0	1.0	1.0	1.0	1.0	0.3577779673546476	1.0	1.0	1.0	1.0	1.0	1.0	1.0	1.0	1.0	1.0	1.0	1.0	1.0	1.0	1.0	1.0	1.0	1.0	1.0	1.0	0.4360275198218085
248	1.0	0.02824487351813329	0.5166936897457137	1.0	1.0	1.0	1.0	1.0	1.0	0.3856105496822932	1.0	0.3809618173604322	1.0	1.0	1.0	1.0	1.0	1.0	1.0	1.0	1.0	1.0	1.0	1.0	1.0	1.0	1.0	1.0	1.0	1.0	1.0
249	1.0	1.0	0.15322601439538155	0.08661931818664619	1.0	1.0	1.0	1.0	1.0	1.0	1.0	1.0	1.0	1.0	1.0	1.0	0.118771378594424	1.0	0.04176600410838928	0.12687100064948859	1.0	1.0	1.0	1.0	1.0	1.0	1.0	1.0	0.7380635043729109	1.0	1.0
25	0.2597669190934591	0.3420759035960019	0.8131533707929843	0.4618305666136635	0.32243632513969417	1.0	1.0	1.0	1.0	0.07888929833899484	1.0	0.8663924221255214	0.08839180527785959	1.0	0.0801566473857959	1.0	1.0	1.0	0.2530441872297887	0.013397483962503225	0.20112759021594143	0.4059857312745373	1.0	0.026842150579023408	0.46930297572984897	1.0	1.0	1.0	0.7958556913761916	1.0	0.7993288276685816
250	1.0	0.06687961700829807	1.0	1.0	0.050428236082614146	1.0	1.0	1.0	1.0	1.0	1.0	1.0	1.0	1.0	1.0	1.0	1.0	1.0	1.0	1.0	1.0	1.0	1.0	1.0	1.0	0.03358128454927281	1.0	1.0	0.7363495944057004	1.0	1.0
251	1.0	0.711383581644916	0.13067039624420848	1.0	1.0	1.0	1.0	1.0	1.0	0.3577779673546476	1.0	0.6380313315436854	1.0	1.0	1.0	1.0	1.0	1.0	1.0	1.0	1.0	1.0	1.0	1.0	1.0	1.0	1.0	1.0	0.3018129284890946	1.0	0.4360275198218085
252	1.0	0.6890987216273439	1.0	1.0	1.0	1.0	1.0	1.0	1.0	1.0	1.0	1.0	1.0	1.0	1.0	1.0	1.0	1.0	1.0	1.0	1.0	1.0	1.0	0.026954023348015724	1.0	1.0	1.0	1.0	0.22938554007118855	1.0	0.3675514393369667
253	1.0	0.7319139212037433	0.15322601439538155	1.0	1.0	1.0	1.0	1.0	1.0	1.0	1.0	0.3809618173604322	1.0	1.0	1.0	1.0	1.0	1.0	1.0	1.0	0.00624501436811513	1.0	1.0	1.0	1.0	1.0	1.0	1.0	0.7380635043729109	1.0	0.12192943035419417
254	1.0	0.49811240290865305	1.0	1.0	1.0	1.0	1.0	1.0	1.0	1.0	1.0	0.3923755935571921	1.0	1.0	1.0	1.0	0.1288481352390471	1.0	1.0	1.0	0.12494144822897874	0.20100415131385846	1.0	1.0	0.09613411264039591	1.0	1.0	1.0	0.5296141641758829	1.0	0.14114201452459893
255	1.0	0.05229867618744348	1.0	1.0	1.0	1.0	1.0	1.0	1.0	0.4620913726652983	1.0	1.0	1.0	1.0	1.0	1.0	1.0	1.0	1.0	1.0	1.0	0.23035339155884327	1.0	1.0	1.0	1.0	1.0	1.0	0.37505719408950333	0.0504009600401988	1.0
256	0.11254285903608192	1.0	1.0	1.0	1.0	1.0	1.0	1.0	1.0	1.0	1.0	1.0	1.0	1.0	1.0	1.0	1.0	1.0	1.0	1.0	0.09523898318094448	1.0	1.0	1.0	1.0	1.0	1.0	1.0	0.7149947874675305	1.0	0.4027684514730849
257	1.0	0.31527033974852037	0.5476245804978785	1.0	1.0	1.0	1.0	1.0	1.0	0.41223938052417086	1.0	1.0	1.0	1.0	0.07267161471873562	1.0	1.0	1.0	1.0	1.0	1.0	1.0	1.0	1.0	1.0	1.0	1.0	1.0	0.5296141641758829	1.0	0.00029946999276386614
258	1.0	1.0	1.0	1.0	1.0	1.0	1.0	1.0	1.0	0.2665024435408737	1.0	1.0	1.0	1.0	1.0	1.0	0.07729503594144496	1.0	1.0	1.0	1.0	1.0	1.0	1.0	1.0	1.0	1.0	1.0	0.40518402629208705	1.0	1.0
259	1.0	1.0	1.0	1.0	1.0	1.0	1.0	1.0	1.0	1.0	1.0	1.0	1.0	1.0	1.0	1.0	1.0	1.0	1.0	1.0	1.0	1.0	1.0	1.0	1.0	0.026954023348015724	1.0	1.0	0.22938554007118855	1.0	1.0
26	1.0	0.4927605074788488	0.3300641394423479	1.0	1.0	1.0	0.23692331306246447	1.0	1.0	0.558670848042053	0.5257470993307934	0.7340818106794265	1.0	0.3981928892818176	1.0	1.0	1.0	1.0	1.0	1.0	0.5570124562534211	0.152977818459289	1.0	1.0	1.0	0.22126324046205728	1.0	0.12936349299454047	0.35826866143970304	1.0	0.43957346710304773
260	1.0	0.7539938972298166	0.6036819529211853	1.0	1.0	1.0	1.0	1.0	1.0	1.0	1.0	0.42916144873131196	1.0	1.0	1.0	0.002706582751169443	1.0	0.09726172651235872	1.0	1.0	1.0	1.0	0.07590714814270373	1.0	1.0	1.0	1.0	1.0	0.37505719408950333	1.0	1.0
261	1.0	1.0	1.0	1.0	1.0	1.0	1.0	1.0	1.0	0.12436202833681168	1.0	1.0	1.0	1.0	1.0	0.01676556651380428	1.0	1.0	0.011563761507323132	1.0	1.0	1.0	1.0	1.0	1.0	1.0	1.0	1.0	0.5653738756561844	1.0	1.0
262	1.0	0.06161876365211661	0.37036486220403475	1.0	1.0	1.0	1.0	1.0	1.0	1.0	1.0	0.6035039223413479	1.0	1.0	1.0	1.0	0.07729503594144496	1.0	1.0	1.0	1.0	1.0	1.0	1.0	1.0	1.0	1.0	1.0	0.6815261282375926	1.0	1.0
263	1.0	1.0	0.06915683665870744	1.0	1.0	1.0	1.0	1.0	1.0	1.0	1.0	0.2518324131204229	1.0	1.0	0.04304689028356503	1.0	1.0	1.0	1.0	1.0	1.0	1.0	1.0	1.0	1.0	0.02362383177127689	1.0	1.0	0.20137266557327782	1.0	1.0
264	1.0	1.0	1.0	1.0	1.0	1.0	1.0	1.0	1.0	1.0	1.0	0.025981772977594735	1.0	1.0	1.0	1.0	1.0	1.0	1.0	1.0	1.0	0.1548795818163727	1.0	1.0	1.0	1.0	1.0	1.0	0.45957988261196836	1.0	0.4027684514730849
265	1.0	0.14510561725979604	1.0	1.0	1.0	1.0	1.0	1.0	1.0	1.0	1.0	0.36096296769120967	1.0	1.0	1.0	1.0	1.0	1.0	1.0	1.0	1.0	1.0	1.0	1.0	1.0	1.0	1.0	1.0	0.5653738756561844	1.0	1.0
266	1.0	1.0	1.0	1.0	1.0	1.0	1.0	1.0	1.0	0.055038639978605676	1.0	1.0	1.0	1.0	1.0	1.0	1.0	1.0	1.0	0.10505591851898767	1.0	1.0	1.0	0.030273162385180238	1.0	1.0	1.0	0.07454355072746457	0.45957988261196836	1.0	1.0
267	1.0	0.4078753138037561	1.0	1.0	1.0	1.0	1.0	1.0	1.0	1.0	1.0	0.609686119928103	1.0	1.0	1.0	1.0	1.0	1.0	1.0	1.0	1.0	1.0	1.0	1.0	1.0	1.0	0.02334915189526498	1.0	0.6931909775228922	1.0	0.3675514393369667
268	1.0	0.15385133708456786	1.0	0.04820740133368189	1.0	1.0	1.0	1.0	1.0	1.0	1.0	0.5916861939706959	1.0	1.0	1.0	1.0	1.0	1.0	1.0	1.0	1.0	1.0	1.0	1.0	1.0	1.0	1.0	1.0	0.19615124687140414	1.0	0.2907765909856937
269	1.0	0.4557697047660307	0.10898674501161461	1.0	1.0	1.0	1.0	1.0	1.0	1.0	1.0	0.36092314834621353	1.0	1.0	1.0	1.0	1.0	1.0	1.0	1.0	1.0	1.0	1.0	1.0	1.0	1.0	1.0	1.0	1.0	1.0	1.0
27	0.09372125433228648	0.037257778559295095	0.6501890523259148	1.0	1.0	1.0	1.0	1.0	1.0	0.26797939152065164	0.2018093001241129	0.3371358320458939	1.0	1.0	0.40383296582687733	0.3711350699333006	0.6115751685031214	1.0	1.0	0.2659632239508994	1.0	1.0	1.0	1.0	0.15056254925939783	0.24499555102196155	1.0	0.5074785835216143	0.3882953152682626	0.2620360140865097	1.0
270	1.0	0.6961947180900891	0.10898674501161461	1.0	1.0	1.0	1.0	1.0	1.0	1.0	1.0	0.36092314834621353	1.0	1.0	1.0	1.0	1.0	1.0	1.0	1.0	1.0	0.1548795818163727	1.0	1.0	1.0	1.0	1.0	1.0	0.7149947874675305	1.0	1.0
271	1.0	0.010693454676165696	1.0	1.0	1.0	1.0	1.0	1.0	1.0	1.0	1.0	1.0	1.0	1.0	1.0	1.0	1.0	1.0	1.0	1.0	1.0	1.0	1.0	1.0	1.0	1.0	1.0	1.0	0.20137266557327782	1.0	0.33026142267936515
272	1.0	1.0	0.0883988316534449	1.0	0.040546580177504385	1.0	1.0	1.0	1.0	1.0	1.0	1.0	1.0	0.05397270494262225	1.0	1.0	0.08784217970465114	1.0	1.0	1.0	1.0	1.0	1.0	1.0	1.0	1.0	1.0	1.0	0.11631983498215887	1.0	1.0
273	1.0	0.2449091654002551	1.0	1.0	1.0	1.0	1.0	0.0208421412411529	1.0	1.0	1.0	0.44958725202817335	1.0	1.0	1.0	1.0	1.0	1.0	1.0	1.0	1.0	1.0	1.0	1.0	1.0	1.0	1.0	1.0	0.5812872046959261	1.0	1.0
274	0.12424361241593072	0.4683430908921045	1.0	1.0	1.0	1.0	1.0	1.0	1.0	1.0	0.09687580283535742	1.0	1.0	1.0	1.0	1.0	0.10857901323165087	1.0	1.0	1.0	1.0	0.17054150363592915	0.05481748519666372	1.0	1.0	1.0	1.0	1.0	1.0	1.0	1.0
275	1.0	1.0	0.051539904089396266	1.0	1.0	1.0	1.0	1.0	1.0	1.0	1.0	1.0	1.0	1.0	1.0	1.0	1.0	1.0	1.0	1.0	0.0645369990911485	1.0	1.0	1.0	1.0	1.0	1.0	1.0	0.6721428064003077	1.0	1.0
276	1.0	1.0	1.0	1.0	1.0	1.0	1.0	1.0	1.0	1.0	1.0	0.5916861939706959	1.0	1.0	1.0	1.0	1.0	0.04288939478515881	1.0	1.0	0.0645369990911485	1.0	1.0	1.0	1.0	1.0	1.0	1.0	1.0	1.0	0.2907765909856937
277	1.0	0.6348061353399034	1.0	0.04820740133368189	1.0	1.0	1.0	1.0	1.0	1.0	1.0	1.0	1.0	1.0	1.0	1.0	0.06662693192808727	1.0	1.0	1.0	1.0	1.0	1.0	1.0	1.0	1.0	1.0	0.050327697778486266	0.19615124687140414	1.0	0.2907765909856937
278	1.0	0.6961947180900891	1.0	1.0	1.0	1.0	1.0	1.0	1.0	0.32868733943027245	1.0	0.1173862865109965	1.0	1.0	1.0	1.0	1.0	1.0	1.0	1.0	1.0	1.0	1.0	1.0	1.0	1.0	1.0	1.0	1.0	1.0	0.08581534224802272
279	1.0	1.0	1.0	1.0	1.0	1.0	1.0	0.03110257198243105	1.0	1.0	1.0	0.1971357746614811	1.0	1.0	1.0	1.0	1.0	1.0	1.0	1.0	1.0	1.0	1.0	1.0	1.0	1.0	1.0	1.0	1.0	1.0	0.2907765909856937
28	0.06255284275418067	0.3241642231190174	0.32406624691469366	1.0	0.04921715665844641	1.0	1.0	0.3054018652770225	1.0	0.3717630786962821	0.15464743455608107	0.2921993755975909	1.0	1.0	1.0	1.0	1.0	1.0	1.0	0.20706978085408467	1.0	0.36645845725849646	1.0	1.0	0.44162038434204737	1.0	1.0	1.0	0.5921138168899754	0.02659167817282818	0.7933027497759151
280	1.0	0.3460586342740924	0.28136927090572267	1.0	1.0	1.0	1.0	1.0	1.0	1.0	1.0	0.5259277907524936	1.0	1.0	1.0	1.0	1.0	1.0	1.0	1.0	1.0	1.0	1.0	1.0	1.0	1.0	1.0	1.0	1.0	1.0	1.0
281	1.0	0.6348061353399034	0.051539904089396266	1.0	1.0	1.0	1.0	1.0	1.0	1.0	1.0	1.0	1.0	1.0	1.0	1.0	1.0	1.0	1.0	1.0	1.0	1.0	0.033254580640016976	1.0	1.0	1.0	1.0	1.0	0.19615124687140414	1.0	0.2907765909856937
282	1.0	0.6762041985611967	1.0	1.0	1.0	0.03306386078010213	0.025518130914576265	1.0	1.0	1.0	1.0	1.0	1.0	1.0	1.0	1.0	1.0	1.0	1.0	1.0	0.0748840873120962	1.0	1.0	1.0	1.0	1.0	1.0	1.0	0.20137266557327782	1.0	0.33026142267936515
283	1.0	1.0	0.022459536841838084	1.0	1.0	1.0	1.0	1.0	1.0	1.0	1.0	1.0	1.0	1.0	1.0	1.0	1.0	1.0	1.0	1.0	1.0	1.0	1.0	1.0	1.0	0.013566583454153496	1.0	1.0	0.5812872046959261	1.0	1.0
284	1.0	0.2449091654002551	1.0	1.0	1.0	1.0	1.0	1.0	1.0	1.0	1.0	0.44958725202817335	1.0	1.0	1.0	1.0	1.0	1.0	1.0	1.0	1.0	1.0	1.0	1.0	1.0	1.0	1.0	1.0	1.0	1.0	1.0
285	1.0	1.0	0.37036486220403475	1.0	1.0	1.0	1.0	1.0	1.0	0.2665024435408737	1.0	0.2518324131204229	0.04552879777343787	1.0	1.0	1.0	1.0	1.0	1.0	1.0	1.0	1.0	1.0	1.0	1.0	1.0	1.0	1.0	0.6815261282375926	1.0	1.0
286	1.0	0.6961947180900891	0.44835309604871776	1.0	1.0	1.0	1.0	1.0	1.0	1.0	1.0	0.025981772977594735	1.0	1.0	1.0	1.0	1.0	1.0	1.0	1.0	1.0	1.0	1.0	1.0	1.0	1.0	1.0	1.0	1.0	1.0	0.4027684514730849
287	1.0	0.6762041985611967	1.0	1.0	1.0	1.0	1.0	1.0	1.0	0.2665024435408737	1.0	0.6035039223413479	1.0	1.0	1.0	1.0	1.0	1.0	1.0	1.0	1.0	1.0	0.03869024020135523	1.0	1.0	1.0	1.0	1.0	1.0	1.0	0.33026142267936515
288	1.0	0.2319448607711867	1.0	1.0	1.0	1.0	1.0	1.0	1.0	1.0	1.0	0.6217811003779203	1.0	1.0	1.0	1.0	1.0	1.0	1.0	1.0	1.0	1.0	1.0	1.0	1.0	1.0	1.0	1.0	0.12707111118153308	1.0	1.0
289	1.0	0.6762041985611967	1.0	1.0	1.0	1.0	1.0	1.0	1.0	1.0	1.0	0.6035039223413479	1.0	1.0	1.0	1.0	1.0	1.0	0.02677924616391833	1.0	0.0748840873120962	1.0	1.0	1.0	0.05724265804601031	1.0	1.0	1.0	1.0	1.0	1.0
29	0.629347795793058	0.8961809130798786	1.0	1.0	0.34328758765295625	1.0	1.0	0.34821338683807623	0.32321404057203584	0.5857497106719975	0.048915560347834834	0.25595700510574815	1.0	1.0	1.0	1.0	1.0	0.44780421313139607	1.0	1.0	1.0	1.0	0.07588786697551649	1.0	0.14765578726379447	0.24239378473601692	1.0	0.5031901749706839	0.31898710136216235	0.25928600854928796	0.8052076839977649
290	1.0	1.0	0.327335144268988	1.0	1.0	1.0	1.0	1.0	1.0	1.0	1.0	1.0	1.0	1.0	1.0	1.0	1.0	1.0	1.0	1.0	1.0	1.0	1.0	1.0	1.0	1.0	1.0	0.050327697778486266	0.35731374340481237	1.0	1.0
291	1.0	0.20800607306047939	0.06915683665870744	1.0	1.0	1.0	1.0	1.0	1.0	1.0	1.0	1.0	1.0	1.0	1.0	1.0	1.0	1.0	1.0	1.0	1.0	1.0	0.03869024020135523	1.0	1.0	1.0	1.0	1.0	0.40518402629208705	1.0	1.0
292	1.0	0.3694130765672692	1.0	1.0	1.0	1.0	1.0	1.0	1.0	1.0	1.0	0.6035039223413479	1.0	1.0	1.0	1.0	1.0	1.0	1.0	1.0	1.0	1.0	1.0	1.0	1.0	1.0	1.0	1.0	0.09865529444128546	1.0	1.0
293	1.0	0.14510561725979604	1.0	1.0	1.0	1.0	1.0	1.0	1.0	1.0	1.0	1.0	1.0	1.0	1.0	1.0	1.0	1.0	1.0	1.0	1.0	1.0	1.0	1.0	1.0	1.0	1.0	1.0	1.0	1.0	1.0
294	1.0	0.5995681308551575	1.0	1.0	1.0	1.0	1.0	1.0	1.0	1.0	1.0	0.5259277907524936	1.0	1.0	1.0	1.0	0.05583649183477041	1.0	1.0	1.0	1.0	0.08923407638486601	1.0	1.0	1.0	0.01693014777193032	1.0	1.0	1.0	1.0	1.0
295	1.0	0.5995681308551575	0.03585892041274822	1.0	1.0	1.0	1.0	1.0	1.0	1.0	1.0	0.5259277907524936	0.03273334835953501	1.0	1.0	1.0	1.0	1.0	0.01920030630035312	1.0	1.0	1.0	1.0	1.0	1.0	1.0	1.0	1.0	0.33137536073805707	1.0	1.0
296	1.0	0.5610303885425387	1.0	1.0	1.0	1.0	1.0	1.0	1.0	1.0	1.0	1.0	1.0	1.0	1.0	1.0	1.0	1.0	1.0	1.0	0.0328021531482826	1.0	1.0	1.0	1.0	1.0	1.0	1.0	1.0	1.0	1.0
297	1.0	0.5785050358102887	1.0	0.03239922871010987	1.0	1.0	1.0	1.0	1.0	1.0	1.0	1.0	1.0	1.0	1.0	1.0	1.0	1.0	1.0	1.0	1.0	0.07204497303776351	1.0	1.0	1.0	1.0	1.0	1.0	0.3088180550292642	1.0	1.0
298	1.0	1.0	1.0	1.0	0.030563946524439254	1.0	1.0	1.0	1.0	1.0	1.0	0.5916861939706959	1.0	1.0	1.0	1.0	1.0	1.0	1.0	1.0	0.0645369990911485	1.0	0.033254580640016976	1.0	1.0	1.0	1.0	1.0	0.19615124687140414	1.0	0.2907765909856937
299	1.0	1.0	0.1798152848158054	1.0	1.0	1.0	1.0	1.0	1.0	1.0	1.0	1.0	1.0	1.0	1.0	1.0	1.0	1.0	1.0	1.0	1.0	1.0	1.0	1.0	1.0	1.0	1.0	1.0	0.18822652716350408	1.0	1.0
3	1.0	3.7028374013626597e-06	1.0	1.0	1.0	0.10186351005033038	1.0	1.0	1.0	0.016257956624303405	0.6324129189262873	0.8913076264132109	0.5304276218486679	1.0	1.0	0.13255047302742978	1.0	1.0	0.0706486526407463	0.6508215795798437	0.12951631650892007	0.726120835014266	0.13255047302742978	1.0	1.0	1.0	1.0	1.0	1.141507507241861e-09	1.0	0.8352939401344932
30	0.5250412579278824	0.6382380987227838	0.5830075201713246	1.0	0.25202454462017326	0.2363099841900335	1.0	0.2559032950138457	1.0	0.1772876833859005	0.019027523097106976	0.019325311021679635	0.006031324692926684	1.0	1.0	1.0	1.0	1.0	1.0	0.15002972098251577	1.0	0.27796222950290905	1.0	0.015509702498909272	1.0	1.0	1.0	0.38311715569621124	0.4565855298641107	0.1871951008078635	0.3731032743258932
300	1.0	0.10033382846818108	0.41064572371126196	1.0	1.0	1.0	1.0	1.0	1.0	1.0	1.0	0.3068038457161651	1.0	1.0	1.0	1.0	1.0	1.0	1.0	1.0	1.0	1.0	1.0	1.0	1.0	1.0	1.0	1.0	0.45754536444402116	1.0	1.0
301	1.0	1.0	0.37036486220403475	1.0	1.0	1.0	1.0	1.0	1.0	0.2665024435408737	1.0	1.0	0.04552879777343787	1.0	1.0	1.0	1.0	1.0	1.0	1.0	0.0748840873120962	1.0	1.0	1.0	1.0	0.02362383177127689	1.0	1.0	0.20137266557327782	1.0	1.0
302	0.004580931584031524	1.0	1.0	1.0	1.0	1.0	1.0	1.0	1.0	1.0	1.0	1.0	1.0	1.0	1.0	1.0	1.0	1.0	1.0	1.0	1.0	1.0	1.0	1.0	1.0	1.0	1.0	1.0	1.0	1.0	0.3675514393369667
303	1.0	0.21156821189859543	0.41064572371126196	1.0	1.0	1.0	1.0	0.04125735222663669	1.0	1.0	1.0	0.3068038457161651	1.0	1.0	1.0	1.0	1.0	1.0	1.0	1.0	0.08511767041705091	1.0	1.0	1.0	1.0	1.0	1.0	1.0	0.11631983498215887	0.02911135314571721	0.069231306076153
304	1.0	0.03251858709443039	1.0	1.0	1.0	1.0	1.0	1.0	1.0	1.0	1.0	1.0	1.0	1.0	1.0	1.0	1.0	1.0	1.0	0.07131505802532807	1.0	1.0	1.0	1.0	1.0	1.0	0.017561871894906923	1.0	0.19615124687140414	1.0	1.0
305	0.03900615498586276	0.5610303885425387	1.0	1.0	1.0	1.0	1.0	1.0	1.0	1.0	1.0	0.36096296769120967	1.0	1.0	1.0	1.0	1.0	1.0	1.0	1.0	1.0	1.0	1.0	1.0	1.0	1.0	1.0	1.0	0.5653738756561844	1.0	1.0
306	1.0	1.0	1.0	1.0	1.0	1.0	1.0	1.0	1.0	1.0	1.0	0.5916861939706959	1.0	1.0	1.0	1.0	1.0	1.0	1.0	1.0	1.0	1.0	1.0	1.0	0.049268042121320486	1.0	1.0	1.0	0.6721428064003077	0.021911943962645748	1.0
307	0.12424361241593072	0.4683430908921045	1.0	1.0	1.0	1.0	1.0	1.0	0.046903638100190236	1.0	1.0	0.15113475630062675	1.0	1.0	1.0	1.0	1.0	1.0	1.0	1.0	1.0	0.17054150363592915	1.0	1.0	0.08077170633057353	1.0	1.0	0.003124866600494944	0.07139682860532659	1.0	1.0
308	1.0	0.3460586342740924	1.0	1.0	1.0	1.0	1.0	1.0	1.0	1.0	1.0	1.0	1.0	1.0	1.0	1.0	1.0	1.0	1.0	1.0	1.0	1.0	1.0	1.0	1.0	1.0	1.0	1.0	0.6218426510017578	1.0	0.2489679886975187
309	1.0	0.3460586342740924	1.0	1.0	1.0	1.0	1.0	1.0	1.0	1.0	1.0	0.14422509713089235	1.0	1.0	1.0	1.0	1.0	1.0	1.0	1.0	1.0	1.0	1.0	1.0	1.0	1.0	1.0	1.0	0.33137536073805707	1.0	0.2489679886975187
31	0.01419841245008309	0.5781295371979726	1.0	1.0	1.0	1.0	1.0	0.312724191393842	1.0	0.07614440444854509	1.0	0.864594419281109	1.0	0.389733517171546	1.0	0.33062530572692417	0.19454987705849872	1.0	1.0	0.5844478182957922	1.0	1.0	0.33062530572692417	1.0	1.0	1.0	0.18965354024620587	0.4582218994225381	0.35500326750714906	1.0	0.059686571953394364
310	1.0	0.3694130765672692	1.0	1.0	1.0	1.0	1.0	1.0	1.0	1.0	1.0	0.2518324131204229	1.0	1.0	1.0	1.0	1.0	1.0	1.0	1.0	1.0	1.0	1.0	1.0	1.0	1.0	1.0	1.0	1.0	1.0	1.0
311	1.0	0.15385133708456786	1.0	1.0	1.0	1.0	1.0	1.0	1.0	1.0	1.0	1.0	1.0	1.0	1.0	1.0	0.06662693192808727	1.0	1.0	1.0	1.0	1.0	1.0	1.0	1.0	1.0	1.0	1.0	0.6721428064003077	1.0	1.0
312	1.0	0.06161876365211661	1.0	1.0	0.0005399338073419725	1.0	1.0	1.0	1.0	0.2665024435408737	1.0	0.6035039223413479	1.0	1.0	1.0	1.0	1.0	1.0	1.0	1.0	1.0	1.0	1.0	1.0	1.0	1.0	1.0	1.0	0.20137266557327782	1.0	1.0
313	1.0	0.15385133708456786	1.0	1.0	1.0	1.0	1.0	1.0	1.0	0.23328692648375945	1.0	0.1971357746614811	1.0	1.0	1.0	1.0	1.0	1.0	1.0	1.0	1.0	1.0	1.0	1.0	1.0	1.0	1.0	1.0	0.19615124687140414	1.0	1.0
314	1.0	1.0	1.0	1.0	0.040546580177504385	1.0	1.0	1.0	1.0	1.0	1.0	1.0	1.0	1.0	1.0	1.0	1.0	1.0	1.0	1.0	1.0	0.13892342888993	1.0	1.0	0.0651511128872541	1.0	1.0	1.0	1.0	1.0	1.0
315	1.0	0.5995681308551575	1.0	1.0	1.0	1.0	1.0	1.0	1.0	1.0	0.04966031940100539	0.14422509713089235	1.0	1.0	1.0	1.0	1.0	1.0	1.0	1.0	1.0	0.08923407638486601	1.0	1.0	1.0	1.0	1.0	1.0	0.33137536073805707	1.0	0.2489679886975187
316	1.0	0.5610303885425387	1.0	1.0	1.0	1.0	1.0	1.0	1.0	1.0	1.0	1.0	1.0	1.0	1.0	1.0	1.0	1.0	1.0	1.0	1.0	1.0	1.0	1.0	1.0	1.0	1.0	1.0	0.18822652716350408	1.0	1.0
318	1.0	1.0	1.0	1.0	1.0	1.0	1.0	1.0	1.0	0.23328692648375945	1.0	0.1971357746614811	1.0	1.0	1.0	1.0	1.0	1.0	0.022996950275964646	1.0	1.0	1.0	0.033254580640016976	1.0	1.0	1.0	1.0	1.0	0.19615124687140414	1.0	1.0
319	1.0	1.0	1.0	1.0	1.0	1.0	1.0	1.0	1.0	1.0	1.0	0.25807991959271487	1.0	1.0	1.0	1.0	1.0	1.0	1.0	1.0	1.0	1.0	1.0	1.0	1.0	1.0	1.0	1.0	0.4779772767260479	1.0	1.0
32	0.6264357606490932	0.10046767416755141	0.4746602956197619	1.0	1.0	1.0	1.0	1.0	0.29990972124597115	0.07793536388880859	0.039077446535011835	0.31485492644401863	0.08639298966507458	1.0	1.0	1.0	0.5738987989498207	1.0	1.0	0.5996354885798535	0.561942757241141	0.6490987081836809	0.34192122639477895	1.0	0.4647853490499062	1.0	1.0	1.0	0.09170910670898384	1.0	0.0024631168737017217
320	0.03900615498586276	1.0	0.1798152848158054	1.0	1.0	1.0	1.0	1.0	1.0	1.0	1.0	1.0	1.0	1.0	1.0	1.0	1.0	1.0	1.0	1.0	1.0	1.0	1.0	1.0	1.0	1.0	1.0	1.0	1.0	1.0	1.0
321	1.0	0.4223887981149578	1.0	1.0	1.0	1.0	1.0	1.0	1.0	1.0	1.0	1.0	1.0	1.0	1.0	1.0	1.0	1.0	1.0	1.0	1.0	1.0	1.0	1.0	1.0	1.0	1.0	1.0	0.4779772767260479	1.0	1.0
322	1.0	1.0	1.0	1.0	1.0	1.0	1.0	1.0	1.0	1.0	1.0	0.0950901146803188	1.0	1.0	1.0	1.0	1.0	1.0	1.0	1.0	1.0	0.07204497303776351	1.0	1.0	1.0	1.0	1.0	1.0	0.5812872046959261	1.0	1.0
323	1.0	0.14510561725979604	1.0	1.0	1.0	1.0	1.0	1.0	1.0	1.0	1.0	1.0	1.0	1.0	1.0	1.0	1.0	1.0	1.0	1.0	1.0	1.0	1.0	1.0	1.0	1.0	1.0	1.0	0.5653738756561844	1.0	0.15782539021732797
324	1.0	1.0	0.28136927090572267	1.0	1.0	1.0	1.0	1.0	1.0	1.0	0.04966031940100539	1.0	1.0	1.0	1.0	1.0	1.0	1.0	1.0	1.0	1.0	1.0	1.0	1.0	1.0	1.0	1.0	1.0	1.0	1.0	0.2489679886975187
325	1.0	1.0	1.0	1.0	1.0	1.0	1.0	1.0	1.0	1.0	1.0	0.01921165111202946	1.0	1.0	1.0	1.0	1.0	1.0	1.0	1.0	1.0	1.0	1.0	1.0	1.0	1.0	1.0	1.0	1.0	1.0	1.0
326	1.0	1.0	1.0	1.0	1.0	1.0	1.0	1.0	1.0	1.0	1.0	1.0	1.0	1.0	1.0	1.0	1.0	1.0	1.0	1.0	1.0	1.0	1.0	1.0	1.0	1.0	1.0	1.0	0.27747581759557816	1.0	1.0
327	1.0	0.5785050358102887	0.23226720080712784	1.0	1.0	1.0	1.0	1.0	1.0	1.0	1.0	0.44958725202817335	1.0	1.0	1.0	1.0	1.0	1.0	1.0	1.0	1.0	1.0	1.0	1.0	1.0	1.0	1.0	1.0	0.3088180550292642	1.0	1.0
328	1.0	0.4223887981149578	1.0	1.0	1.0	1.0	1.0	1.0	1.0	1.0	1.0	0.25807991959271487	1.0	1.0	1.0	1.0	1.0	1.0	1.0	1.0	1.0	1.0	1.0	1.0	1.0	1.0	1.0	1.0	1.0	1.0	1.0
329	1.0	0.5785050358102887	0.23226720080712784	1.0	1.0	1.0	1.0	1.0	1.0	1.0	0.03992776518204169	1.0	1.0	1.0	1.0	1.0	1.0	1.0	1.0	1.0	0.04349730073602737	1.0	1.0	1.0	1.0	1.0	1.0	1.0	1.0	1.0	1.0
33	0.23532797011415377	0.007024740788388202	0.3248830029983729	1.0	1.0	1.0	1.0	0.3090725581825674	1.0	0.5469054175629209	0.510933362068718	0.7278607079670425	0.3733334880390857	1.0	1.0	1.0	1.0	1.0	1.0	1.0	0.5418889757463655	0.3731207261736805	0.3268177846199997	0.023608980495392732	0.4463313564378079	1.0	1.0	0.4535094636431046	0.10698507999527518	1.0	1.0
330	1.0	1.0	1.0	1.0	1.0	1.0	1.0	1.0	1.0	1.0	1.0	0.36096296769120967	1.0	1.0	1.0	1.0	1.0	1.0	1.0	1.0	1.0	0.054533099934823914	1.0	1.0	1.0	1.0	1.0	1.0	1.0	1.0	1.0
331	1.0	0.4223887981149578	1.0	1.0	1.0	1.0	1.0	1.0	1.0	1.0	1.0	0.25807991959271487	1.0	1.0	1.0	1.0	1.0	1.0	1.0	1.0	1.0	1.0	1.0	1.0	1.0	1.0	1.0	1.0	1.0	1.0	1.0
332	1.0	0.2449091654002551	1.0	0.03239922871010987	1.0	1.0	1.0	1.0	1.0	1.0	1.0	1.0	1.0	1.0	1.0	1.0	1.0	1.0	1.0	1.0	1.0	1.0	1.0	1.0	1.0	1.0	1.0	0.03383663735747462	0.5812872046959261	1.0	1.0
333	1.0	0.3460586342740924	0.28136927090572267	1.0	1.0	1.0	1.0	1.0	1.0	1.0	1.0	0.5259277907524936	1.0	1.0	1.0	1.0	1.0	1.0	1.0	1.0	1.0	1.0	1.0	1.0	1.0	1.0	1.0	1.0	1.0	1.0	1.0
334	1.0	0.5610303885425387	1.0	1.0	1.0	1.0	1.0	1.0	1.0	1.0	1.0	0.36096296769120967	1.0	1.0	1.0	1.0	1.0	1.0	1.0	1.0	1.0	1.0	0.01676556651380428	1.0	1.0	1.0	1.0	1.0	0.5653738756561844	1.0	1.0
335	1.0	0.4223887981149578	1.0	1.0	1.0	1.0	1.0	1.0	1.0	1.0	1.0	1.0	1.0	1.0	1.0	1.0	1.0	0.014503204332500966	1.0	1.0	1.0	1.0	1.0	1.0	1.0	1.0	1.0	1.0	1.0	1.0	1.0
336	0.05166945390191708	0.5785050358102887	0.022459536841838084	1.0	1.0	1.0	1.0	1.0	1.0	1.0	1.0	1.0	1.0	1.0	1.0	1.0	1.0	1.0	1.0	1.0	1.0	1.0	1.0	1.0	1.0	1.0	1.0	1.0	1.0	1.0	1.0
337	1.0	1.0	1.0	1.0	1.0	1.0	1.0	1.0	1.0	1.0	1.0	1.0	1.0	1.0	1.0	1.0	1.0	1.0	1.0	1.0	1.0	1.0	1.0	1.0	1.0	1.0	1.0	1.0	0.27747581759557816	1.0	1.0
338	1.0	1.0	1.0	1.0	1.0	1.0	1.0	1.0	1.0	1.0	1.0	1.0	1.0	1.0	1.0	0.01676556651380428	1.0	1.0	1.0	1.0	1.0	1.0	1.0	1.0	1.0	1.0	1.0	1.0	0.18822652716350408	1.0	1.0
34	0.0022526385271000302	0.2606589844653626	0.8038156154974214	1.0	0.30456468970207323	0.28624149155248224	1.0	1.0	1.0	1.0	0.510933362068718	0.8627156311504283	0.07854169969831566	1.0	1.0	1.0	0.5537231145171285	1.0	0.23832560804273178	0.5792592677731991	0.5418889757463655	0.642255470179018	0.3268177846199997	0.213192363096557	1.0	1.0	0.18724201911609134	0.4535094636431046	0.022687052403673153	1.0	0.43781455189688695
340	1.0	1.0	1.0	1.0	1.0	1.0	1.0	1.0	1.0	1.0	1.0	1.0	1.0	1.0	1.0	1.0	1.0	1.0	1.0	1.0	1.0	1.0	1.0	1.0	1.0	1.0	1.0	0.017062341702613396	1.0	1.0	0.10819386867291061
341	1.0	0.14510561725979604	1.0	1.0	1.0	1.0	1.0	1.0	1.0	1.0	1.0	1.0	1.0	1.0	1.0	1.0	1.0	1.0	1.0	1.0	1.0	1.0	1.0	1.0	1.0	1.0	1.0	0.025485192731974585	0.5653738756561844	1.0	1.0
342	1.0	0.5610303885425387	1.0	1.0	1.0	1.0	1.0	1.0	1.0	1.0	1.0	1.0	1.0	1.0	1.0	1.0	1.0	1.0	1.0	1.0	1.0	1.0	1.0	1.0	1.0	0.010191822805776584	1.0	1.0	0.5653738756561844	1.0	0.15782539021732797
343	1.0	0.013808720130415278	1.0	1.0	1.0	1.0	1.0	1.0	1.0	1.0	1.0	1.0	1.0	1.0	1.0	1.0	1.0	1.0	1.0	1.0	1.0	1.0	1.0	1.0	1.0	1.0	1.0	1.0	0.5653738756561844	1.0	1.0
344	1.0	0.5610303885425387	1.0	1.0	1.0	1.0	1.0	1.0	1.0	1.0	1.0	0.36096296769120967	1.0	1.0	1.0	1.0	1.0	1.0	1.0	1.0	1.0	1.0	1.0	1.0	1.0	1.0	1.0	1.0	1.0	1.0	1.0
345	1.0	1.0	0.12378534167791476	1.0	1.0	1.0	1.0	1.0	1.0	1.0	1.0	1.0	1.0	1.0	1.0	1.0	1.0	1.0	1.0	1.0	1.0	1.0	1.0	1.0	1.0	1.0	1.0	1.0	0.4779772767260479	1.0	1.0
346	1.0	0.3460586342740924	0.03585892041274822	1.0	1.0	1.0	1.0	1.0	1.0	1.0	1.0	1.0	1.0	1.0	1.0	1.0	1.0	1.0	1.0	1.0	1.0	1.0	1.0	1.0	1.0	1.0	1.0	1.0	0.33137536073805707	1.0	0.2489679886975187
347	1.0	0.2449091654002551	0.23226720080712784	1.0	1.0	1.0	1.0	1.0	1.0	1.0	1.0	1.0	1.0	1.0	1.0	1.0	1.0	1.0	1.0	1.0	1.0	1.0	1.0	1.0	1.0	1.0	1.0	1.0	1.0	1.0	1.0
348	1.0	1.0	1.0	1.0	1.0	1.0	1.0	1.0	1.0	1.0	1.0	0.36096296769120967	1.0	1.0	1.0	1.0	1.0	1.0	1.0	1.0	1.0	1.0	1.0	1.0	1.0	1.0	1.0	1.0	1.0	1.0	0.15782539021732797
349	1.0	1.0	1.0	1.0	1.0	1.0	1.0	1.0	1.0	1.0	1.0	0.44958725202817335	1.0	1.0	1.0	1.0	1.0	1.0	1.0	1.0	1.0	1.0	1.0	1.0	1.0	1.0	1.0	1.0	1.0	1.0	0.20469909684363966
35	0.5952859433907943	0.06391500470623122	0.6222826837565054	1.0	1.0	1.0	1.0	1.0	1.0	1.0	0.5008037376994825	0.4830324015393249	1.0	1.0	0.3486102376535168	1.0	1.0	1.0	1.0	0.5686885041638347	1.0	0.3597693296145258	0.31913872278560984	1.0	0.11111022786379889	1.0	1.0	0.4439626130797926	0.8924348276188315	1.0	1.0
350	1.0	0.5610303885425387	1.0	0.024398070237119044	1.0	1.0	1.0	1.0	1.0	1.0	1.0	0.36096296769120967	1.0	1.0	1.0	1.0	1.0	1.0	1.0	1.0	1.0	1.0	1.0	1.0	1.0	1.0	1.0	1.0	0.5653738756561844	1.0	1.0
351	1.0	1.0	1.0	1.0	1.0	1.0	1.0	1.0	1.0	1.0	1.0	0.36096296769120967	1.0	1.0	1.0	0.01676556651380428	1.0	1.0	1.0	1.0	1.0	1.0	1.0	1.0	1.0	1.0	1.0	1.0	1.0	1.0	1.0
352	1.0	0.5995681308551575	1.0	1.0	1.0	1.0	1.0	1.0	1.0	0.19857063124747498	1.0	0.5259277907524936	1.0	0.03407839311508877	1.0	1.0	1.0	1.0	1.0	1.0	1.0	1.0	1.0	1.0	1.0	1.0	1.0	1.0	0.33137536073805707	1.0	0.027623529428123392
353	1.0	1.0	1.0	1.0	1.0	1.0	1.0	1.0	1.0	1.0	1.0	0.36096296769120967	1.0	0.020586775003736412	1.0	1.0	0.033883022318991735	1.0	1.0	1.0	1.0	1.0	1.0	1.0	1.0	1.0	1.0	1.0	0.5653738756561844	1.0	1.0
354	1.0	0.5995681308551575	1.0	1.0	1.0	1.0	1.0	1.0	1.0	1.0	1.0	0.14422509713089235	1.0	1.0	1.0	1.0	1.0	1.0	1.0	1.0	0.05407515751528059	1.0	1.0	1.0	1.0	1.0	1.0	1.0	1.0	1.0	0.2489679886975187
355	1.0	0.14510561725979604	1.0	1.0	1.0	1.0	1.0	1.0	0.014303834545646625	1.0	1.0	1.0	1.0	1.0	1.0	1.0	1.0	1.0	1.0	1.0	1.0	1.0	1.0	1.0	1.0	1.0	1.0	1.0	0.5653738756561844	1.0	1.0
356	1.0	0.3460586342740924	0.28136927090572267	1.0	1.0	1.0	1.0	1.0	1.0	1.0	1.0	0.5259277907524936	1.0	1.0	1.0	1.0	1.0	1.0	1.0	1.0	1.0	1.0	1.0	1.0	1.0	1.0	1.0	1.0	1.0	1.0	1.0
357	1.0	1.0	1.0	1.0	1.0	1.0	1.0	1.0	1.0	1.0	1.0	0.0523138233957253	1.0	1.0	1.0	1.0	1.0	1.0	1.0	1.0	1.0	1.0	1.0	1.0	1.0	1.0	1.0	1.0	1.0	1.0	1.0
358	1.0	0.34649518955561676	1.0	1.0	1.0	1.0	1.0	1.0	1.0	1.0	1.0	0.004371539939202286	1.0	1.0	1.0	1.0	1.0	1.0	1.0	1.0	1.0	1.0	1.0	1.0	1.0	1.0	1.0	1.0	0.19615124687140414	1.0	0.039924977256643714
359	1.0	0.013808720130415278	1.0	1.0	1.0	1.0	1.0	1.0	1.0	1.0	1.0	1.0	1.0	1.0	1.0	1.0	1.0	1.0	1.0	1.0	1.0	1.0	1.0	1.0	1.0	1.0	1.0	1.0	0.5653738756561844	1.0	1.0
36	1.0	0.4810749034768375	0.20976382383436284	1.0	1.0	1.0	1.0	1.0	0.2827837458435885	0.7702075657798437	0.03274063759309552	1.0	1.0	0.08219181798653127	0.35271652335292886	0.3229889626956936	1.0	1.0	1.0	0.20706978085408467	0.5367349045940653	1.0	1.0	1.0	1.0	1.0	1.0	0.4487564831997133	0.058653473390621755	0.22549646593050884	0.2814139067804554
360	1.0	1.0	1.0	0.05601545196335303	1.0	1.0	1.0	1.0	1.0	1.0	1.0	1.0	1.0	1.0	1.0	1.0	1.0	1.0	1.0	1.0	1.0	1.0	1.0	1.0	1.0	1.0	1.0	1.0	0.40518402629208705	1.0	0.33026142267936515
361	1.0	0.2449091654002551	1.0	1.0	0.020479322210579912	1.0	1.0	1.0	1.0	1.0	1.0	1.0	1.0	1.0	1.0	1.0	1.0	1.0	1.0	1.0	1.0	1.0	1.0	1.0	1.0	1.0	1.0	1.0	1.0	1.0	1.0
362	1.0	0.5610303885425387	1.0	1.0	1.0	1.0	1.0	1.0	1.0	1.0	1.0	1.0	1.0	1.0	1.0	1.0	1.0	1.0	1.0	1.0	1.0	1.0	1.0	1.0	1.0	1.0	1.0	1.0	1.0	1.0	0.15782539021732797
363	1.0	0.5785050358102887	1.0	1.0	1.0	1.0	1.0	1.0	1.0	1.0	1.0	0.44958725202817335	1.0	1.0	1.0	1.0	1.0	1.0	1.0	1.0	1.0	0.07204497303776351	1.0	1.0	1.0	1.0	1.0	1.0	0.3088180550292642	1.0	1.0
364	1.0	1.0	1.0	1.0	1.0	1.0	1.0	1.0	1.0	1.0	1.0	0.25807991959271487	1.0	1.0	1.0	1.0	1.0	1.0	1.0	1.0	1.0	1.0	1.0	1.0	1.0	1.0	1.0	1.0	0.4779772767260479	1.0	1.0
365	1.0	0.6762041985611967	0.37036486220403475	1.0	1.0	1.0	1.0	1.0	1.0	1.0	1.0	1.0	1.0	1.0	0.04304689028356503	1.0	1.0	1.0	1.0	1.0	1.0	0.12266754546801548	1.0	1.0	1.0	1.0	1.0	1.0	0.6815261282375926	1.0	1.0
366	1.0	1.0	1.0	1.0	1.0	1.0	1.0	1.0	1.0	1.0	0.04966031940100539	1.0	1.0	1.0	1.0	1.0	1.0	1.0	1.0	1.0	1.0	1.0	1.0	1.0	1.0	1.0	1.0	1.0	0.6218426510017578	1.0	0.2489679886975187
367	1.0	1.0	1.0	1.0	1.0	1.0	1.0	1.0	1.0	1.0	1.0	1.0	1.0	1.0	1.0	1.0	1.0	1.0	1.0	1.0	1.0	1.0	1.0	1.0	1.0	1.0	1.0	1.0	0.06763499929774391	1.0	1.0
368	1.0	0.5610303885425387	1.0	1.0	1.0	1.0	1.0	1.0	1.0	1.0	1.0	1.0	1.0	1.0	1.0	1.0	1.0	1.0	1.0	1.0	1.0	1.0	1.0	1.0	1.0	1.0	1.0	1.0	1.0	1.0	0.15782539021732797
369	1.0	1.0	1.0	1.0	1.0	1.0	1.0	1.0	1.0	1.0	1.0	0.36096296769120967	1.0	1.0	1.0	1.0	1.0	1.0	1.0	1.0	1.0	1.0	1.0	1.0	1.0	1.0	1.0	1.0	0.18822652716350408	1.0	1.0
37	1.0	0.8908654608848835	1.0	0.45283427621684	1.0	0.2965169258596513	1.0	1.0	1.0	0.37763771364941295	0.16893544446583234	0.7340818106794265	1.0	0.3981928892818176	0.36888814994846547	1.0	1.0	0.4143315438112394	0.03230216520114245	1.0	0.5570124562534211	0.6472981986614965	1.0	1.0	1.0	0.22126324046205728	1.0	0.024602863676958683	0.8956730914368943	1.0	1.0
370	1.0	0.3460586342740924	1.0	1.0	1.0	1.0	1.0	1.0	1.0	1.0	1.0	0.5259277907524936	1.0	1.0	1.0	1.0	1.0	1.0	1.0	1.0	1.0	1.0	1.0	1.0	1.0	1.0	1.0	1.0	1.0	1.0	0.2489679886975187
371	1.0	1.0	1.0	1.0	1.0	1.0	1.0	1.0	1.0	1.0	1.0	1.0	1.0	1.0	1.0	1.0	1.0	1.0	1.0	1.0	1.0	1.0	1.0	1.0	1.0	1.0	1.0	1.0	0.021348274115910438	1.0	1.0
372	1.0	0.5610303885425387	1.0	1.0	1.0	1.0	1.0	1.0	1.0	1.0	1.0	0.0523138233957253	1.0	1.0	1.0	1.0	1.0	1.0	1.0	1.0	1.0	1.0	1.0	1.0	1.0	1.0	1.0	1.0	0.5653738756561844	1.0	1.0
373	1.0	0.5610303885425387	1.0	1.0	1.0	1.0	1.0	1.0	1.0	1.0	1.0	0.36096296769120967	1.0	1.0	1.0	1.0	1.0	1.0	1.0	1.0	1.0	1.0	1.0	1.0	1.0	1.0	1.0	1.0	1.0	1.0	1.0
374	1.0	1.0	1.0	1.0	1.0	1.0	1.0	1.0	0.014303834545646625	1.0	1.0	0.36096296769120967	1.0	1.0	1.0	1.0	1.0	1.0	1.0	1.0	1.0	1.0	1.0	1.0	1.0	1.0	1.0	1.0	0.5653738756561844	0.011015138257602385	1.0
375	1.0	1.0	0.28136927090572267	1.0	1.0	1.0	1.0	1.0	1.0	0.19857063124747498	1.0	1.0	1.0	1.0	1.0	1.0	1.0	1.0	1.0	1.0	0.05407515751528059	1.0	1.0	1.0	1.0	1.0	1.0	1.0	1.0	1.0	1.0
376	1.0	0.5995681308551575	0.28136927090572267	1.0	1.0	1.0	1.0	1.0	0.023728041663903545	1.0	1.0	1.0	1.0	1.0	1.0	1.0	1.0	1.0	1.0	1.0	1.0	0.08923407638486601	1.0	1.0	1.0	1.0	1.0	1.0	0.6218426510017578	1.0	1.0
377	1.0	0.6348061353399034	1.0	1.0	1.0	1.0	1.0	1.0	1.0	1.0	1.0	1.0	1.0	1.0	1.0	1.0	1.0	1.0	1.0	1.0	0.0645369990911485	0.10610632990068553	1.0	1.0	1.0	1.0	1.0	1.0	1.0	1.0	0.2907765909856937
378	1.0	1.0	1.0	1.0	1.0	1.0	1.0	1.0	1.0	1.0	1.0	1.0	1.0	1.0	1.0	1.0	1.0	1.0	1.0	1.0	1.0	0.07204497303776351	0.02229240953284758	1.0	1.0	1.0	1.0	1.0	1.0	1.0	1.0
379	1.0	1.0	1.0	1.0	1.0	1.0	1.0	1.0	1.0	1.0	1.0	1.0	1.0	1.0	1.0	1.0	1.0	1.0	1.0	1.0	1.0	0.01851681252878858	1.0	1.0	1.0	1.0	1.0	1.0	1.0	1.0	1.0
38	1.0	0.6882861286666203	0.4866424207644259	0.4706805783298901	0.32945798784869984	1.0	1.0	1.0	1.0	0.7748691423766265	0.1834383339374162	0.5066216844695668	1.0	0.41476603609095947	0.3846615422209151	0.35302959765038383	1.0	1.0	1.0	0.24321823531555356	1.0	0.17092423164036807	1.0	1.0	0.47822539030469013	1.0	0.20397776343922014	0.48566403703745664	0.3715137546646021	1.0	0.8007540014009453
380	1.0	1.0	1.0	1.0	1.0	1.0	1.0	1.0	1.0	1.0	1.0	1.0	1.0	1.0	1.0	1.0	0.022717162944171615	1.0	1.0	1.0	1.0	1.0	1.0	1.0	1.0	1.0	1.0	1.0	0.4779772767260479	1.0	1.0
382	1.0	0.4223887981149578	1.0	1.0	1.0	1.0	1.0	1.0	1.0	1.0	1.0	1.0	1.0	1.0	1.0	1.0	1.0	1.0	1.0	1.0	1.0	1.0	1.0	1.0	1.0	1.0	1.0	1.0	0.4779772767260479	1.0	1.0
383	1.0	0.4223887981149578	1.0	1.0	1.0	1.0	1.0	1.0	1.0	1.0	1.0	0.25807991959271487	1.0	1.0	1.0	1.0	1.0	1.0	1.0	1.0	1.0	1.0	1.0	1.0	1.0	1.0	1.0	1.0	1.0	1.0	1.0
385	1.0	0.4223887981149578	1.0	1.0	1.0	1.0	1.0	1.0	1.0	1.0	1.0	0.25807991959271487	1.0	1.0	1.0	1.0	1.0	1.0	1.0	1.0	1.0	1.0	1.0	1.0	1.0	1.0	1.0	1.0	1.0	1.0	1.0
386	1.0	1.0	0.06393367111929987	1.0	1.0	1.0	1.0	1.0	1.0	1.0	1.0	1.0	1.0	1.0	1.0	1.0	1.0	1.0	1.0	1.0	1.0	1.0	1.0	1.0	1.0	1.0	1.0	1.0	1.0	1.0	1.0
387	1.0	1.0	1.0	1.0	1.0	1.0	1.0	1.0	1.0	1.0	1.0	1.0	1.0	1.0	1.0	1.0	1.0	1.0	1.0	1.0	1.0	1.0	1.0	1.0	1.0	1.0	1.0	1.0	1.0	1.0	0.0556425610317826
388	1.0	1.0	1.0	1.0	1.0	1.0	1.0	1.0	0.0047904191616766475	1.0	1.0	1.0	1.0	1.0	1.0	1.0	1.0	1.0	1.0	1.0	1.0	1.0	1.0	1.0	1.0	1.0	1.0	1.0	1.0	1.0	1.0
39	0.2646621494531937	0.8927445197380459	0.4859232563035025	0.46627370943104596	0.3259561364376695	0.3066472371525317	0.24538541122030244	1.0	1.0	0.7738421910926452	0.04177444993819359	0.6167245095954039	1.0	0.4106654617922696	1.0	1.0	0.5836446696349972	1.0	1.0	0.6094532177175448	0.571640693855726	0.4067822009531098	1.0	1.0	1.0	0.229253543958234	1.0	1.0	0.7980051250011617	1.0	0.7999700157063337
391	1.0	1.0	1.0	1.0	1.0	1.0	1.0	1.0	1.0	1.0	1.0	1.0	0.006632888070013819	1.0	1.0	1.0	1.0	1.0	1.0	1.0	1.0	1.0	1.0	1.0	1.0	1.0	1.0	1.0	1.0	1.0	1.0
392	1.0	1.0	1.0	1.0	1.0	1.0	1.0	1.0	1.0	1.0	1.0	1.0	1.0	1.0	1.0	1.0	1.0	1.0	1.0	1.0	1.0	1.0	1.0	1.0	1.0	1.0	1.0	1.0	0.27747581759557816	1.0	1.0
393	1.0	1.0	1.0	1.0	1.0	1.0	1.0	1.0	1.0	1.0	1.0	0.1386457853523722	1.0	1.0	1.0	1.0	1.0	1.0	1.0	1.0	1.0	1.0	1.0	1.0	1.0	1.0	1.0	1.0	1.0	1.0	1.0
394	1.0	0.5610303885425387	0.1798152848158054	1.0	1.0	1.0	1.0	1.0	1.0	1.0	1.0	1.0	1.0	1.0	1.0	1.0	1.0	1.0	1.0	1.0	1.0	1.0	1.0	1.0	1.0	1.0	1.0	1.0	1.0	1.0	1.0
395	1.0	1.0	1.0	1.0	1.0	1.0	1.0	1.0	1.0	1.0	1.0	1.0	1.0	1.0	1.0	1.0	1.0	1.0	1.0	1.0	1.0	0.01851681252878858	1.0	1.0	1.0	1.0	1.0	1.0	1.0	1.0	1.0
396	0.01317365269461078	1.0	1.0	1.0	1.0	1.0	1.0	1.0	1.0	1.0	1.0	1.0	1.0	1.0	1.0	1.0	1.0	1.0	1.0	1.0	1.0	1.0	1.0	1.0	1.0	1.0	1.0	1.0	1.0	1.0	1.0
397	1.0	1.0	0.06393367111929987	1.0	1.0	1.0	1.0	1.0	1.0	1.0	1.0	1.0	1.0	1.0	1.0	1.0	1.0	1.0	1.0	1.0	1.0	1.0	1.0	1.0	1.0	1.0	1.0	1.0	1.0	1.0	1.0
398	1.0	0.4223887981149578	1.0	1.0	1.0	1.0	1.0	1.0	1.0	1.0	1.0	1.0	1.0	1.0	1.0	1.0	1.0	1.0	1.0	1.0	1.0	1.0	1.0	1.0	1.0	1.0	1.0	1.0	0.4779772767260479	1.0	1.0
399	1.0	0.5610303885425387	1.0	1.0	1.0	1.0	1.0	1.0	1.0	1.0	1.0	1.0	1.0	1.0	1.0	1.0	1.0	1.0	1.0	1.0	1.0	1.0	0.01676556651380428	1.0	1.0	1.0	1.0	1.0	1.0	1.0	1.0
4	1.0	6.1965829773184646e-06	0.09259383521974261	1.0	1.0	1.0	1.0	1.0	0.37366141734542657	1.0	1.0	0.6571816369230199	1.0	1.0	0.12341804852175318	0.10310920987779029	1.0	0.509184344053568	1.0	0.33391177814011114	0.02239885796944104	1.0	1.0	1.0	1.0	1.0	0.2499753908701728	1.0	3.357479448821058e-05	0.3021108905641036	0.6598769511174905
40	1.0	0.04317383306304955	1.0	1.0	1.0	1.0	1.0	1.0	0.2723116396856023	0.37055769120327064	0.14409780766177688	0.7212777863545119	1.0	1.0	1.0	1.0	1.0	1.0	1.0	1.0	0.5209251503235931	0.6364798915832663	1.0	1.0	1.0	1.0	1.0	1.0	0.21436620176884758	0.21681701459978106	0.051894225820582986
400	1.0	1.0	1.0	1.0	1.0	1.0	1.0	1.0	1.0	1.0	1.0	1.0	1.0	1.0	1.0	1.0	1.0	1.0	1.0	1.0	1.0	1.0	1.0	1.0	1.0	1.0	1.0	1.0	0.27747581759557816	1.0	1.0
401	1.0	1.0	1.0	1.0	1.0	1.0	1.0	1.0	1.0	1.0	1.0	0.1386457853523722	1.0	1.0	1.0	1.0	1.0	1.0	1.0	1.0	1.0	1.0	1.0	1.0	1.0	1.0	1.0	1.0	1.0	1.0	1.0
402	1.0	0.4223887981149578	1.0	1.0	1.0	1.0	1.0	1.0	1.0	1.0	1.0	1.0	1.0	1.0	1.0	1.0	1.0	1.0	1.0	1.0	1.0	1.0	1.0	1.0	1.0	1.0	1.0	1.0	0.4779772767260479	1.0	1.0
403	1.0	1.0	1.0	1.0	1.0	1.0	1.0	1.0	1.0	1.0	1.0	1.0	1.0	1.0	1.0	0.011207996050251839	1.0	1.0	1.0	1.0	0.021988425241620348	1.0	1.0	1.0	1.0	1.0	1.0	1.0	1.0	1.0	1.0
404	1.0	1.0	1.0	1.0	1.0	1.0	1.0	1.0	1.0	0.12436202833681168	1.0	0.36096296769120967	1.0	1.0	1.0	1.0	1.0	1.0	1.0	1.0	1.0	1.0	1.0	1.0	1.0	1.0	1.0	1.0	1.0	1.0	1.0
406	1.0	1.0	1.0	1.0	1.0	1.0	1.0	1.0	1.0	1.0	1.0	1.0	1.0	1.0	1.0	1.0	1.0	1.0	1.0	1.0	0.021988425241620348	1.0	1.0	1.0	1.0	1.0	1.0	1.0	0.4779772767260479	1.0	1.0
407	1.0	0.4223887981149578	1.0	1.0	1.0	1.0	1.0	1.0	1.0	0.0847251366213442	1.0	1.0	1.0	1.0	1.0	1.0	1.0	1.0	1.0	1.0	1.0	1.0	1.0	1.0	1.0	1.0	1.0	1.0	1.0	1.0	1.0
408	1.0	0.23998157531091666	1.0	1.0	1.0	1.0	1.0	1.0	1.0	1.0	1.0	1.0	1.0	1.0	1.0	1.0	1.0	1.0	1.0	1.0	1.0	1.0	1.0	1.0	1.0	1.0	1.0	1.0	1.0	1.0	1.0
409	1.0	1.0	1.0	1.0	1.0	1.0	1.0	1.0	1.0	1.0	1.0	1.0	1.0	0.006909258406264395	1.0	1.0	1.0	1.0	1.0	1.0	1.0	1.0	1.0	1.0	1.0	1.0	1.0	1.0	1.0	1.0	1.0
41	1.0	0.8892033113645834	0.0867816427265976	0.11236554186814851	1.0	0.28624149155248224	1.0	1.0	1.0	0.3727928022593585	0.1581970271051664	0.11804386635983358	1.0	0.3854599423618228	1.0	1.0	0.045819017919086893	0.09203429597942688	1.0	0.5792592677731991	1.0	0.3731207261736805	1.0	1.0	1.0	1.0	0.017948930295191574	1.0	0.7894732284284965	1.0	0.2856222116573084
410	1.0	0.5785050358102887	0.23226720080712784	0.03239922871010987	1.0	1.0	1.0	1.0	1.0	0.16228589920685393	1.0	0.44958725202817335	1.0	1.0	1.0	1.0	1.0	1.0	1.0	1.0	1.0	1.0	1.0	1.0	1.0	1.0	1.0	1.0	0.5812872046959261	1.0	1.0
411	1.0	0.23998157531091666	1.0	1.0	1.0	1.0	1.0	1.0	1.0	1.0	1.0	1.0	1.0	1.0	1.0	1.0	1.0	1.0	1.0	1.0	1.0	1.0	1.0	1.0	1.0	1.0	1.0	1.0	1.0	1.0	1.0
412	1.0	1.0	1.0	1.0	1.0	1.0	1.0	1.0	1.0	0.0847251366213442	1.0	0.25807991959271487	1.0	1.0	1.0	1.0	1.0	1.0	1.0	1.0	1.0	1.0	1.0	1.0	1.0	1.0	1.0	1.0	1.0	1.0	1.0
413	1.0	1.0	1.0	1.0	1.0	1.0	1.0	1.0	1.0	0.0847251366213442	1.0	1.0	1.0	1.0	1.0	1.0	1.0	1.0	1.0	1.0	1.0	1.0	1.0	1.0	1.0	1.0	1.0	0.017062341702613396	1.0	1.0	1.0
414	1.0	0.23998157531091666	1.0	1.0	1.0	1.0	1.0	1.0	1.0	1.0	1.0	1.0	1.0	1.0	1.0	1.0	1.0	1.0	1.0	1.0	1.0	1.0	1.0	1.0	1.0	1.0	1.0	1.0	1.0	1.0	1.0
416	1.0	1.0	1.0	1.0	1.0	1.0	1.0	1.0	1.0	0.04329801934592354	1.0	1.0	1.0	1.0	1.0	1.0	1.0	1.0	1.0	1.0	1.0	1.0	1.0	1.0	1.0	1.0	1.0	1.0	1.0	1.0	1.0
417	1.0	0.4223887981149578	1.0	1.0	1.0	1.0	1.0	1.0	1.0	0.0847251366213442	1.0	1.0	1.0	1.0	1.0	1.0	1.0	1.0	1.0	1.0	1.0	1.0	1.0	1.0	1.0	1.0	1.0	1.0	1.0	1.0	1.0
418	1.0	1.0	1.0	1.0	1.0	1.0	1.0	1.0	1.0	0.04329801934592354	1.0	1.0	1.0	1.0	1.0	1.0	1.0	1.0	1.0	1.0	1.0	1.0	1.0	1.0	1.0	1.0	1.0	1.0	1.0	1.0	1.0
419	1.0	1.0	1.0	0.008198986642100415	1.0	1.0	1.0	1.0	1.0	1.0	1.0	1.0	1.0	1.0	1.0	1.0	1.0	1.0	1.0	1.0	1.0	1.0	1.0	1.0	1.0	1.0	1.0	1.0	1.0	1.0	1.0
42	0.611170481845685	0.26641441125184495	0.13547153242786977	1.0	0.3081756658148861	1.0	1.0	0.312724191393842	1.0	0.55065647410668	0.5159215243471085	0.22796056951934496	1.0	0.389733517171546	1.0	1.0	0.19454987705849872	0.40565509221439866	1.0	0.5844478182957922	1.0	0.6438737198238134	1.0	1.0	1.0	1.0	0.18965354024620587	0.1236389590827538	0.35500326750714906	1.0	1.0
422	1.0	1.0	1.0	1.0	1.0	1.0	1.0	1.0	1.0	1.0	1.0	0.1386457853523722	1.0	1.0	1.0	1.0	1.0	1.0	1.0	1.0	1.0	1.0	1.0	1.0	1.0	1.0	1.0	1.0	1.0	1.0	1.0
425	1.0	1.0	1.0	1.0	1.0	1.0	1.0	1.0	1.0	1.0	1.0	0.1386457853523722	1.0	1.0	1.0	1.0	1.0	1.0	1.0	1.0	1.0	1.0	1.0	1.0	1.0	1.0	1.0	1.0	1.0	1.0	1.0
426	1.0	1.0	1.0	1.0	1.0	1.0	1.0	0.0052510363887609416	1.0	1.0	1.0	1.0	1.0	1.0	1.0	1.0	1.0	1.0	1.0	1.0	1.0	1.0	1.0	1.0	1.0	1.0	1.0	1.0	1.0	1.0	1.0
43	0.21587938128880338	0.3128071361970448	0.31503537519933567	0.42016046167144805	1.0	1.0	1.0	0.29427444896946003	1.0	0.21011404539966955	1.0	0.04741434839555335	0.0709340987309355	0.3680683721614373	1.0	1.0	1.0	1.0	1.0	0.5578542054030623	1.0	0.34631598173668166	1.0	1.0	1.0	1.0	1.0	1.0	0.5832762552238198	1.0	0.5864204881015507
430	1.0	1.0	1.0	1.0	1.0	1.0	1.0	1.0	1.0	1.0	1.0	0.1386457853523722	1.0	1.0	1.0	1.0	1.0	1.0	1.0	1.0	1.0	1.0	1.0	1.0	1.0	1.0	1.0	1.0	1.0	1.0	1.0
431	1.0	1.0	1.0	1.0	1.0	1.0	1.0	1.0	1.0	1.0	1.0	1.0	1.0	1.0	1.0	1.0	1.0	1.0	1.0	1.0	1.0	1.0	1.0	1.0	1.0	1.0	1.0	1.0	0.27747581759557816	1.0	1.0
432	1.0	0.23998157531091666	1.0	1.0	1.0	1.0	1.0	1.0	1.0	1.0	1.0	1.0	1.0	1.0	1.0	1.0	1.0	1.0	1.0	1.0	1.0	1.0	1.0	1.0	1.0	1.0	1.0	1.0	1.0	1.0	1.0
437	0.026174957988941962	1.0	1.0	1.0	1.0	1.0	1.0	1.0	1.0	1.0	1.0	1.0	1.0	1.0	1.0	1.0	1.0	1.0	1.0	0.024355829736113943	1.0	1.0	1.0	1.0	1.0	1.0	1.0	1.0	1.0	1.0	1.0
438	1.0	1.0	1.0	1.0	1.0	1.0	1.0	1.0	1.0	1.0	1.0	1.0	1.0	1.0	1.0	1.0	1.0	1.0	1.0	1.0	1.0	1.0	1.0	1.0	1.0	1.0	1.0	1.0	0.27747581759557816	1.0	1.0
439	1.0	0.23998157531091666	1.0	1.0	1.0	1.0	1.0	1.0	1.0	1.0	1.0	1.0	1.0	1.0	1.0	1.0	1.0	1.0	1.0	1.0	1.0	1.0	1.0	1.0	1.0	1.0	1.0	1.0	1.0	1.0	1.0
44	1.0	0.7704216412799499	0.06458635000105803	1.0	1.0	1.0	1.0	0.28675906870069956	1.0	0.20137132891127607	1.0	0.36634747314760424	0.3476433807012434	0.009761659183081984	1.0	1.0	1.0	1.0	1.0	0.04361373663200426	1.0	0.3327722618221098	1.0	1.0	0.4174642896364599	0.1968057203896267	1.0	0.0021668014786398056	0.12346293983110332	1.0	1.0
441	1.0	1.0	1.0	1.0	1.0	1.0	1.0	1.0	1.0	1.0	1.0	1.0	1.0	1.0	1.0	1.0	1.0	1.0	1.0	1.0	1.0	1.0	1.0	1.0	1.0	1.0	1.0	1.0	0.27747581759557816	1.0	1.0
443	1.0	0.23998157531091666	1.0	1.0	1.0	1.0	1.0	1.0	1.0	1.0	1.0	1.0	1.0	1.0	1.0	1.0	1.0	1.0	1.0	1.0	1.0	1.0	1.0	1.0	1.0	1.0	1.0	1.0	1.0	1.0	1.0
445	1.0	1.0	1.0	1.0	1.0	1.0	1.0	1.0	1.0	1.0	1.0	1.0	0.006632888070013819	1.0	1.0	1.0	1.0	1.0	1.0	1.0	1.0	1.0	1.0	1.0	1.0	1.0	1.0	1.0	1.0	1.0	1.0
448	1.0	0.4223887981149578	0.12378534167791476	1.0	1.0	1.0	1.0	1.0	1.0	1.0	1.0	1.0	1.0	1.0	1.0	1.0	1.0	1.0	1.0	1.0	1.0	1.0	1.0	1.0	1.0	1.0	1.0	1.0	1.0	1.0	1.0
449	1.0	0.23998157531091666	1.0	1.0	1.0	1.0	1.0	1.0	1.0	1.0	1.0	1.0	1.0	1.0	1.0	1.0	1.0	1.0	1.0	1.0	1.0	1.0	1.0	1.0	1.0	1.0	1.0	1.0	1.0	1.0	1.0
45	1.0	0.06391500470623122	0.8011186797758975	1.0	1.0	0.27930957302420006	0.22261378784706434	1.0	1.0	0.7697165563050151	0.5008037376994825	0.15660167715790604	1.0	1.0	0.3486102376535168	1.0	1.0	1.0	1.0	1.0	1.0	0.3597693296145258	1.0	1.0	0.019301943430890145	1.0	1.0	0.4439626130797926	1.0	1.0	0.42886453149230574
455	1.0	1.0	1.0	1.0	1.0	1.0	1.0	1.0	1.0	1.0	1.0	1.0	1.0	1.0	1.0	1.0	1.0	1.0	1.0	1.0	1.0	0.01851681252878858	1.0	1.0	1.0	1.0	1.0	1.0	1.0	1.0	1.0
46	1.0	0.7708914032449901	0.03522941072719016	1.0	1.0	1.0	1.0	0.2905265353936901	0.26878772510780874	0.7598124036383153	0.48521824663715557	0.47042536677897745	0.35199605205603085	0.36364514564833467	0.3361367619117883	0.307458313933707	0.16989254106637314	1.0	0.22332404083282015	0.008192768671428081	1.0	0.6352264457062464	1.0	1.0	1.0	1.0	1.0	0.42933217084004405	0.011727865589092779	1.0	0.7832747309496788
461	1.0	1.0	1.0	1.0	1.0	1.0	1.0	1.0	1.0	1.0	1.0	0.25807991959271487	1.0	1.0	1.0	1.0	1.0	1.0	1.0	1.0	1.0	0.03669242711158879	1.0	1.0	1.0	1.0	1.0	1.0	1.0	1.0	1.0
47	1.0	0.11837608588403249	0.41206103507530617	0.37530287586086214	1.0	1.0	1.0	1.0	1.0	0.5190639648112827	1.0	0.5672300327687563	1.0	0.3271420641539109	1.0	1.0	0.4813785359265489	1.0	1.0	0.15430136899846297	1.0	1.0	1.0	0.17726806679311238	0.38190052021848414	1.0	1.0	0.38842969431277297	1.0	1.0	0.3756519952411474
470	1.0	1.0	1.0	1.0	1.0	1.0	1.0	1.0	1.0	1.0	1.0	1.0	1.0	1.0	1.0	1.0	1.0	1.0	1.0	1.0	1.0	0.01851681252878858	1.0	1.0	1.0	1.0	1.0	1.0	1.0	1.0	1.0
471	1.0	1.0	0.06393367111929987	1.0	1.0	1.0	1.0	1.0	1.0	1.0	1.0	1.0	1.0	1.0	1.0	1.0	1.0	1.0	1.0	1.0	1.0	1.0	1.0	1.0	1.0	1.0	1.0	1.0	1.0	1.0	1.0
475	1.0	0.23998157531091666	1.0	1.0	1.0	1.0	1.0	1.0	1.0	1.0	1.0	1.0	1.0	1.0	1.0	1.0	1.0	1.0	1.0	1.0	1.0	1.0	1.0	1.0	1.0	1.0	1.0	1.0	1.0	1.0	1.0
479	1.0	0.4223887981149578	1.0	1.0	1.0	1.0	1.0	1.0	1.0	1.0	1.0	1.0	1.0	1.0	1.0	1.0	1.0	1.0	1.0	1.0	1.0	1.0	1.0	1.0	1.0	1.0	1.0	1.0	1.0	1.0	0.10819386867291061
48	0.5436623744308128	0.44407043344296177	0.5881232786757784	1.0	1.0	1.0	1.0	1.0	0.2472900584446047	0.3245636855819407	1.0	1.0	1.0	0.33645701322640575	0.3104796117610734	1.0	0.4932219801597701	1.0	0.20494113875306488	0.16291405319292504	0.48192450977155465	0.2986029400891077	1.0	1.0	1.0	1.0	1.0	0.014005306926330065	0.6621489895130324	1.0	0.7725321671704781
481	1.0	1.0	1.0	1.0	1.0	1.0	1.0	1.0	1.0	1.0	1.0	0.1386457853523722	1.0	1.0	1.0	1.0	1.0	1.0	1.0	1.0	1.0	1.0	1.0	1.0	1.0	1.0	1.0	1.0	1.0	1.0	1.0
485	1.0	0.4223887981149578	1.0	1.0	1.0	1.0	1.0	1.0	1.0	1.0	1.0	1.0	1.0	1.0	1.0	1.0	1.0	1.0	1.0	0.024355829736113943	1.0	1.0	1.0	1.0	1.0	1.0	1.0	1.0	1.0	1.0	1.0
488	1.0	0.4223887981149578	1.0	1.0	1.0	1.0	1.0	1.0	1.0	1.0	1.0	0.25807991959271487	1.0	1.0	1.0	1.0	1.0	1.0	1.0	1.0	1.0	1.0	1.0	1.0	1.0	1.0	1.0	1.0	1.0	1.0	1.0
49	1.0	0.7724236162289433	0.612713243411798	0.42016046167144805	1.0	1.0	1.0	1.0	0.2723116396856023	0.37055769120327064	0.4904662533906231	0.2861737625898496	1.0	0.3680683721614373	0.06419278486360513	1.0	1.0	1.0	0.22634724660529673	0.04707467717478113	0.5209251503235931	0.12319221358665665	1.0	1.0	0.4272483072091121	1.0	1.0	0.4342508092192733	0.1679796432975702	1.0	0.5864204881015507
491	1.0	0.23998157531091666	1.0	1.0	1.0	1.0	1.0	1.0	1.0	1.0	1.0	1.0	1.0	1.0	1.0	1.0	1.0	1.0	1.0	1.0	1.0	1.0	1.0	1.0	1.0	1.0	1.0	1.0	1.0	1.0	1.0
492	1.0	0.23998157531091666	1.0	1.0	1.0	1.0	1.0	1.0	1.0	1.0	1.0	1.0	1.0	1.0	1.0	1.0	1.0	1.0	1.0	1.0	1.0	1.0	1.0	1.0	1.0	1.0	1.0	1.0	1.0	1.0	1.0
494	1.0	0.05757435250687552	1.0	1.0	1.0	1.0	1.0	1.0	1.0	1.0	1.0	1.0	1.0	1.0	1.0	1.0	1.0	1.0	1.0	1.0	1.0	1.0	1.0	1.0	1.0	1.0	1.0	1.0	1.0	1.0	1.0
496	1.0	0.05757435250687552	1.0	1.0	1.0	1.0	1.0	1.0	1.0	1.0	1.0	1.0	1.0	1.0	1.0	1.0	1.0	1.0	1.0	1.0	1.0	1.0	1.0	1.0	1.0	1.0	1.0	1.0	1.0	1.0	1.0
498	1.0	0.23998157531091666	1.0	1.0	1.0	1.0	1.0	1.0	1.0	1.0	1.0	1.0	1.0	1.0	1.0	1.0	1.0	1.0	1.0	1.0	1.0	1.0	1.0	1.0	1.0	1.0	1.0	1.0	1.0	1.0	1.0
499	1.0	0.4223887981149578	1.0	1.0	1.0	1.0	1.0	1.0	1.0	0.0847251366213442	1.0	1.0	1.0	1.0	1.0	1.0	1.0	1.0	1.0	1.0	1.0	1.0	1.0	1.0	1.0	1.0	1.0	1.0	1.0	1.0	1.0
5	0.6371017117966988	0.010168414650969232	1.0	1.0	0.38311715569621124	0.3614066251965242	1.0	1.0	0.3614066251965242	0.035081957536938255	1.0	0.7624700692820243	1.0	0.47667299587183587	0.11517528864001796	1.0	0.6293373596804668	0.49450223996219267	1.0	0.6320899161112868	1.0	0.24756867481125652	1.0	1.0	0.5444628385959277	1.0	1.0	1.0	5.966719493150693e-05	1.0	1.0
50	1.0	0.23787649650126452	0.36944396790946354	0.32701696717254397	1.0	1.0	1.0	1.0	1.0	0.01676795199676652	1.0	0.2984966588281237	1.0	0.04331304254681984	0.2608790423947215	1.0	1.0	1.0	1.0	0.44735614205308655	1.0	1.0	1.0	1.0	1.0	1.0	1.0	1.0	0.5209006265805092	1.0	0.5216712570652193
500	1.0	1.0	1.0	1.0	1.0	1.0	1.0	1.0	1.0	1.0	1.0	0.1386457853523722	1.0	1.0	1.0	1.0	1.0	1.0	1.0	1.0	1.0	1.0	1.0	1.0	1.0	1.0	1.0	1.0	1.0	1.0	1.0
501	1.0	1.0	1.0	1.0	1.0	1.0	1.0	1.0	1.0	1.0	1.0	1.0	1.0	1.0	1.0	1.0	1.0	1.0	1.0	1.0	1.0	1.0	1.0	1.0	1.0	1.0	1.0	1.0	0.27747581759557816	1.0	1.0
504	1.0	1.0	1.0	1.0	1.0	1.0	1.0	1.0	1.0	1.0	1.0	1.0	1.0	1.0	1.0	1.0	1.0	1.0	1.0	1.0	1.0	1.0	1.0	1.0	1.0	1.0	1.0	1.0	0.021348274115910438	1.0	1.0
508	1.0	1.0	1.0	1.0	1.0	1.0	1.0	1.0	1.0	1.0	1.0	1.0	1.0	1.0	1.0	1.0	1.0	1.0	1.0	1.0	1.0	1.0	1.0	1.0	1.0	1.0	1.0	1.0	0.27747581759557816	1.0	1.0
51	0.18703764796478453	0.06721108979163012	0.7926662082150716	1.0	0.26742140162578704	1.0	1.0	0.27149165960360455	1.0	0.004110314232478032	1.0	0.26266917520896177	1.0	1.0	0.3148226449585772	0.2875514851845003	0.4990426984313696	0.3556167717472525	1.0	0.16725270580208634	1.0	0.6302763232751838	1.0	0.18569732019565985	0.09004518299856157	1.0	1.0	0.09342385957569471	0.8859236688268936	1.0	1.0
513	1.0	1.0	0.06393367111929987	1.0	1.0	1.0	1.0	1.0	1.0	1.0	1.0	1.0	1.0	1.0	1.0	1.0	1.0	1.0	1.0	1.0	1.0	1.0	1.0	1.0	1.0	1.0	1.0	1.0	1.0	1.0	1.0
514	1.0	0.4223887981149578	1.0	1.0	1.0	1.0	1.0	1.0	1.0	1.0	1.0	1.0	1.0	1.0	1.0	1.0	1.0	1.0	1.0	1.0	1.0	1.0	1.0	1.0	1.0	1.0	1.0	1.0	1.0	1.0	0.10819386867291061
515	1.0	1.0	1.0	1.0	1.0	1.0	1.0	1.0	1.0	1.0	1.0	1.0	1.0	1.0	1.0	1.0	1.0	1.0	1.0	1.0	1.0	1.0	1.0	1.0	1.0	1.0	1.0	1.0	0.27747581759557816	1.0	1.0
516	1.0	1.0	1.0	1.0	1.0	1.0	1.0	1.0	1.0	1.0	1.0	0.1386457853523722	1.0	1.0	1.0	1.0	1.0	1.0	1.0	1.0	1.0	1.0	1.0	1.0	1.0	1.0	1.0	1.0	1.0	1.0	1.0
517	1.0	0.05757435250687552	1.0	1.0	1.0	1.0	1.0	1.0	1.0	1.0	1.0	1.0	1.0	1.0	1.0	1.0	1.0	1.0	1.0	1.0	1.0	1.0	1.0	1.0	1.0	1.0	1.0	1.0	1.0	1.0	1.0
518	1.0	0.23998157531091666	1.0	1.0	1.0	1.0	1.0	1.0	1.0	1.0	1.0	1.0	1.0	1.0	1.0	1.0	1.0	1.0	1.0	1.0	1.0	1.0	1.0	1.0	1.0	1.0	1.0	1.0	1.0	1.0	1.0
52	1.0	0.19289586848974796	1.0	0.41533794798943274	1.0	0.26878772510780874	1.0	0.2905265353936901	1.0	0.06153123112185357	1.0	0.36726182254140605	1.0	1.0	1.0	1.0	0.16989254106637314	1.0	1.0	1.0	0.5155372419860886	1.0	1.0	1.0	0.42237678612826624	1.0	1.0	1.0	1.0	1.0	1.0
520	1.0	0.23998157531091666	1.0	1.0	1.0	1.0	1.0	1.0	1.0	1.0	1.0	1.0	1.0	1.0	1.0	1.0	1.0	1.0	1.0	1.0	1.0	1.0	1.0	1.0	1.0	1.0	1.0	1.0	1.0	1.0	1.0
523	1.0	0.23998157531091666	1.0	1.0	1.0	1.0	1.0	1.0	1.0	1.0	1.0	1.0	1.0	1.0	1.0	1.0	1.0	1.0	1.0	1.0	1.0	1.0	1.0	1.0	1.0	1.0	1.0	1.0	1.0	1.0	1.0
524	1.0	1.0	1.0	1.0	1.0	1.0	1.0	1.0	1.0	1.0	1.0	0.1386457853523722	1.0	1.0	1.0	1.0	1.0	1.0	1.0	1.0	1.0	1.0	1.0	1.0	1.0	1.0	1.0	1.0	1.0	1.0	1.0
525	1.0	1.0	1.0	1.0	1.0	1.0	1.0	1.0	1.0	1.0	1.0	1.0	1.0	1.0	1.0	1.0	0.011423307231690466	1.0	1.0	1.0	1.0	1.0	1.0	1.0	1.0	1.0	1.0	1.0	1.0	1.0	1.0
526	1.0	1.0	1.0	1.0	1.0	1.0	1.0	1.0	1.0	0.04329801934592354	1.0	1.0	1.0	1.0	1.0	1.0	1.0	1.0	1.0	1.0	1.0	1.0	1.0	1.0	1.0	1.0	1.0	1.0	1.0	1.0	1.0
527	1.0	1.0	1.0	1.0	1.0	1.0	1.0	1.0	1.0	1.0	1.0	1.0	1.0	1.0	1.0	1.0	0.022717162944171615	1.0	1.0	1.0	1.0	1.0	1.0	1.0	1.0	1.0	1.0	1.0	1.0	1.0	0.10819386867291061
528	1.0	1.0	1.0	1.0	1.0	1.0	1.0	1.0	1.0	1.0	1.0	1.0	1.0	1.0	1.0	1.0	1.0	0.014503204332500966	1.0	1.0	1.0	1.0	1.0	1.0	1.0	1.0	1.0	1.0	1.0	1.0	0.10819386867291061
53	1.0	0.34980729176878206	0.5842917349026572	1.0	0.2559032950138457	1.0	1.0	1.0	1.0	0.09956125176374413	1.0	0.6993691328845106	1.0	0.3271420641539109	1.0	1.0	1.0	1.0	1.0	0.5056600209205683	1.0	0.6284978172582338	1.0	1.0	0.38190052021848414	1.0	0.15525254097528068	0.38842969431277297	0.6584624996157379	1.0	0.5583055431681618
530	1.0	1.0	1.0	1.0	1.0	1.0	1.0	1.0	1.0	1.0	1.0	0.1386457853523722	1.0	1.0	1.0	1.0	1.0	1.0	1.0	1.0	1.0	1.0	1.0	1.0	1.0	1.0	1.0	1.0	1.0	1.0	1.0
531	1.0	1.0	1.0	1.0	1.0	1.0	1.0	1.0	1.0	1.0	1.0	0.1386457853523722	1.0	1.0	1.0	1.0	1.0	1.0	1.0	1.0	1.0	1.0	1.0	1.0	1.0	1.0	1.0	1.0	1.0	1.0	1.0
534	1.0	0.23998157531091666	1.0	1.0	1.0	1.0	1.0	1.0	1.0	1.0	1.0	1.0	1.0	1.0	1.0	1.0	1.0	1.0	1.0	1.0	1.0	1.0	1.0	1.0	1.0	1.0	1.0	1.0	1.0	1.0	1.0
535	1.0	1.0	0.06393367111929987	1.0	1.0	1.0	1.0	1.0	1.0	1.0	1.0	1.0	1.0	1.0	1.0	1.0	1.0	1.0	1.0	1.0	1.0	1.0	1.0	1.0	1.0	1.0	1.0	1.0	1.0	1.0	1.0
536	1.0	1.0	0.06393367111929987	1.0	1.0	1.0	1.0	1.0	1.0	1.0	1.0	1.0	1.0	1.0	1.0	1.0	1.0	1.0	1.0	1.0	1.0	1.0	1.0	1.0	1.0	1.0	1.0	1.0	1.0	1.0	1.0
537	1.0	1.0	1.0	1.0	1.0	1.0	1.0	1.0	1.0	1.0	1.0	1.0	1.0	1.0	1.0	1.0	1.0	1.0	1.0	1.0	1.0	1.0	1.0	1.0	1.0	1.0	1.0	1.0	0.27747581759557816	1.0	1.0
538	1.0	1.0	1.0	1.0	1.0	1.0	1.0	1.0	1.0	1.0	1.0	0.1386457853523722	1.0	1.0	1.0	1.0	1.0	1.0	1.0	1.0	1.0	1.0	1.0	1.0	1.0	1.0	1.0	1.0	1.0	1.0	1.0
539	1.0	1.0	1.0	1.0	1.0	1.0	1.0	1.0	1.0	1.0	1.0	0.1386457853523722	1.0	1.0	1.0	1.0	1.0	1.0	1.0	1.0	1.0	1.0	1.0	1.0	1.0	1.0	1.0	1.0	1.0	1.0	1.0
54	0.1965950763608631	0.6562231102394649	0.11583108985567746	0.40063118872479114	1.0	1.0	0.20509675992364174	0.2791650747432206	1.0	0.5244831041438991	0.46915071842669626	0.7123605893355243	1.0	0.35019136328919287	1.0	0.29558086394443833	1.0	1.0	1.0	0.5353687661112579	0.4990103456243759	1.0	1.0	1.0	0.4075150044510689	1.0	1.0	0.414321019568808	0.7781244540117134	1.0	1.0
541	1.0	1.0	1.0	1.0	1.0	1.0	1.0	1.0	1.0	1.0	1.0	1.0	1.0	1.0	1.0	1.0	1.0	1.0	1.0	1.0	1.0	1.0	1.0	1.0	1.0	1.0	1.0	1.0	0.27747581759557816	1.0	1.0
543	1.0	0.23998157531091666	1.0	1.0	1.0	1.0	1.0	1.0	1.0	1.0	1.0	1.0	1.0	1.0	1.0	1.0	1.0	1.0	1.0	1.0	1.0	1.0	1.0	1.0	1.0	1.0	1.0	1.0	1.0	1.0	1.0
547	1.0	1.0	1.0	1.0	1.0	0.0047904191616766475	1.0	1.0	1.0	1.0	1.0	1.0	1.0	1.0	1.0	1.0	1.0	1.0	1.0	1.0	1.0	1.0	1.0	1.0	1.0	1.0	1.0	1.0	1.0	1.0	1.0
549	1.0	1.0	1.0	1.0	1.0	1.0	1.0	1.0	1.0	1.0	1.0	1.0	1.0	1.0	1.0	1.0	1.0	1.0	1.0	1.0	1.0	0.01851681252878858	1.0	1.0	1.0	1.0	1.0	1.0	1.0	1.0	1.0
55	0.1360132596784273	0.8685840526737849	1.0	0.332559253646278	1.0	1.0	1.0	0.22783135774897478	0.022931776357123318	0.059648633373255704	1.0	0.8375714805041317	0.2787862654211685	1.0	1.0	0.24175418906372045	1.0	1.0	0.17335492168547853	0.4541574405732067	0.42068963146463295	0.600634970349584	0.030848109695719345	1.0	1.0	1.0	1.0	1.0	0.0369130459961583	1.0	1.0
551	1.0	1.0	1.0	1.0	1.0	1.0	1.0	1.0	1.0	1.0	1.0	1.0	1.0	1.0	1.0	1.0	1.0	1.0	1.0	1.0	1.0	1.0	0.005619530170428375	1.0	1.0	1.0	1.0	1.0	1.0	1.0	1.0
552	1.0	0.23998157531091666	1.0	1.0	1.0	1.0	1.0	1.0	1.0	1.0	1.0	1.0	1.0	1.0	1.0	1.0	1.0	1.0	1.0	1.0	1.0	1.0	1.0	1.0	1.0	1.0	1.0	1.0	1.0	1.0	1.0
555	1.0	0.23998157531091666	1.0	1.0	1.0	1.0	1.0	1.0	1.0	1.0	1.0	1.0	1.0	1.0	1.0	1.0	1.0	1.0	1.0	1.0	1.0	1.0	1.0	1.0	1.0	1.0	1.0	1.0	1.0	1.0	1.0
557	1.0	0.23998157531091666	1.0	1.0	1.0	1.0	1.0	1.0	1.0	1.0	1.0	1.0	1.0	1.0	1.0	1.0	1.0	1.0	1.0	1.0	1.0	1.0	1.0	1.0	1.0	1.0	1.0	1.0	1.0	1.0	1.0
559	1.0	1.0	1.0	1.0	1.0	1.0	1.0	1.0	1.0	1.0	1.0	1.0	1.0	1.0	1.0	1.0	1.0	1.0	1.0	1.0	1.0	1.0	1.0	1.0	1.0	1.0	1.0	1.0	0.27747581759557816	1.0	1.0
56	0.052119290058242534	1.0	0.7978839420261556	1.0	0.2825068638005452	1.0	1.0	0.28675906870069956	1.0	0.7566487765223981	1.0	1.0	1.0	1.0	1.0	1.0	1.0	1.0	1.0	0.18479608036356443	1.0	1.0	1.0	1.0	1.0	0.1968057203896267	1.0	0.42437123345811595	0.16082058730116922	1.0	0.26581987756456066
560	1.0	1.0	1.0	1.0	1.0	1.0	1.0	1.0	1.0	1.0	1.0	1.0	1.0	1.0	1.0	1.0	1.0	1.0	1.0	1.0	1.0	1.0	1.0	1.0	1.0	1.0	1.0	1.0	0.27747581759557816	1.0	1.0
562	1.0	1.0	1.0	1.0	1.0	1.0	1.0	1.0	1.0	1.0	1.0	1.0	1.0	1.0	1.0	1.0	1.0	1.0	1.0	1.0	1.0	1.0	1.0	1.0	1.0	1.0	1.0	1.0	0.27747581759557816	1.0	1.0
564	1.0	0.4223887981149578	1.0	1.0	1.0	1.0	1.0	1.0	1.0	1.0	1.0	1.0	1.0	1.0	1.0	1.0	1.0	1.0	1.0	1.0	1.0	1.0	1.0	1.0	1.0	1.0	1.0	1.0	0.4779772767260479	1.0	1.0
565	1.0	1.0	1.0	1.0	1.0	1.0	1.0	1.0	1.0	1.0	1.0	1.0	1.0	1.0	1.0	1.0	1.0	1.0	1.0	1.0	1.0	1.0	1.0	1.0	1.0	1.0	1.0	1.0	0.18822652716350408	1.0	0.15782539021732797
567	1.0	1.0	1.0	1.0	1.0	1.0	1.0	1.0	1.0	1.0	1.0	1.0	1.0	1.0	1.0	1.0	1.0	1.0	1.0	0.012252418240442195	1.0	1.0	1.0	1.0	1.0	1.0	1.0	1.0	1.0	1.0	1.0
57	0.4990345122524608	0.8709506252004023	0.7727427030603966	0.34891675804910177	1.0	1.0	1.0	1.0	1.0	0.286625492748875	1.0	0.5441734325735679	1.0	1.0	0.27930957302420006	0.254523933602426	0.4505551537881527	0.31663443541529546	1.0	0.47406686815135035	1.0	0.6225104995161085	1.0	1.0	0.07037528288014601	1.0	1.0	1.0	0.8768973657299628	1.0	0.765246603939689
570	1.0	1.0	1.0	1.0	1.0	1.0	1.0	1.0	1.0	1.0	1.0	0.1386457853523722	1.0	1.0	1.0	1.0	1.0	1.0	1.0	1.0	1.0	1.0	1.0	1.0	1.0	1.0	1.0	1.0	1.0	1.0	1.0
571	1.0	1.0	1.0	1.0	1.0	1.0	1.0	1.0	1.0	1.0	1.0	0.1386457853523722	1.0	1.0	1.0	1.0	1.0	1.0	1.0	1.0	1.0	1.0	1.0	1.0	1.0	1.0	1.0	1.0	1.0	1.0	1.0
572	1.0	1.0	1.0	1.0	1.0	1.0	1.0	1.0	1.0	1.0	1.0	1.0	1.0	1.0	1.0	1.0	1.0	1.0	1.0	1.0	1.0	1.0	1.0	1.0	1.0	1.0	1.0	0.008567480423767851	1.0	1.0	1.0
574	1.0	1.0	1.0	1.0	1.0	1.0	1.0	1.0	1.0	1.0	1.0	1.0	1.0	1.0	1.0	1.0	1.0	1.0	1.0	1.0	1.0	1.0	1.0	1.0	0.008383233532934133	1.0	1.0	1.0	1.0	1.0	1.0
575	1.0	1.0	1.0	1.0	1.0	1.0	1.0	1.0	1.0	0.04329801934592354	1.0	1.0	1.0	1.0	1.0	1.0	1.0	1.0	1.0	1.0	1.0	1.0	1.0	1.0	1.0	1.0	1.0	1.0	1.0	1.0	1.0
576	1.0	1.0	1.0	1.0	1.0	1.0	1.0	1.0	1.0	1.0	1.0	0.1386457853523722	1.0	1.0	1.0	1.0	1.0	1.0	1.0	1.0	1.0	1.0	1.0	1.0	1.0	1.0	1.0	1.0	1.0	1.0	1.0
578	1.0	1.0	1.0	1.0	1.0	1.0	1.0	1.0	1.0	1.0	1.0	0.1386457853523722	1.0	1.0	1.0	1.0	1.0	1.0	1.0	1.0	1.0	1.0	1.0	1.0	1.0	1.0	1.0	1.0	1.0	1.0	1.0
579	1.0	1.0	1.0	1.0	1.0	1.0	1.0	1.0	1.0	0.04329801934592354	1.0	1.0	1.0	1.0	1.0	1.0	1.0	1.0	1.0	1.0	1.0	1.0	1.0	1.0	1.0	1.0	1.0	1.0	1.0	1.0	1.0
58	1.0	1.0	0.0592346207659432	1.0	1.0	1.0	1.0	0.2791650747432206	0.25811525799122276	1.0	1.0	0.13652590492671515	1.0	0.35019136328919287	1.0	1.0	1.0	1.0	0.21418506309565777	0.5353687661112579	0.4990103456243759	0.3191507690636869	1.0	0.01880317723171763	1.0	1.0	1.0	1.0	0.15596522139916397	1.0	0.583348017500406
580	1.0	1.0	1.0	1.0	1.0	1.0	1.0	1.0	1.0	1.0	1.0	1.0	1.0	0.006909258406264395	1.0	1.0	1.0	1.0	1.0	1.0	1.0	1.0	1.0	1.0	1.0	1.0	1.0	1.0	1.0	1.0	1.0
582	0.01317365269461078	1.0	1.0	1.0	1.0	1.0	1.0	1.0	1.0	1.0	1.0	1.0	1.0	1.0	1.0	1.0	1.0	1.0	1.0	1.0	1.0	1.0	1.0	1.0	1.0	1.0	1.0	1.0	1.0	1.0	1.0
584	1.0	1.0	1.0	1.0	1.0	1.0	1.0	1.0	1.0	1.0	1.0	1.0	1.0	1.0	1.0	1.0	1.0	1.0	1.0	1.0	1.0	1.0	1.0	1.0	1.0	1.0	1.0	1.0	0.27747581759557816	1.0	1.0
585	1.0	1.0	1.0	1.0	1.0	1.0	1.0	1.0	1.0	1.0	1.0	1.0	1.0	1.0	1.0	1.0	1.0	1.0	1.0	1.0	1.0	1.0	1.0	1.0	1.0	1.0	1.0	1.0	0.27747581759557816	1.0	1.0
586	1.0	0.14510561725979604	1.0	1.0	1.0	1.0	1.0	1.0	1.0	1.0	1.0	1.0	1.0	1.0	0.01867741072056113	1.0	1.0	1.0	1.0	1.0	1.0	1.0	1.0	1.0	1.0	1.0	1.0	1.0	0.5653738756561844	1.0	1.0
589	1.0	1.0	1.0	1.0	1.0	1.0	1.0	1.0	1.0	1.0	1.0	1.0	1.0	1.0	1.0	1.0	1.0	1.0	1.0	1.0	1.0	1.0	1.0	1.0	1.0	1.0	1.0	1.0	1.0	1.0	0.0556425610317826
59	0.5056658243646427	0.8732211818836477	0.7745156591824063	0.3542806762693767	0.24026875868650294	0.22517286351047186	1.0	1.0	1.0	0.07823097700211387	1.0	0.6943545201224105	1.0	0.005793396342354932	1.0	0.25873332359134116	0.45686184275698244	1.0	0.1861337357315873	1.0	0.44600044017833573	0.6277519532856712	1.0	1.0	1.0	1.0	1.0	0.36690409662637896	0.4463413847793437	0.1780974710763283	0.7688900658860106
590	1.0	0.23998157531091666	1.0	1.0	1.0	1.0	1.0	1.0	1.0	1.0	1.0	1.0	1.0	1.0	1.0	1.0	1.0	1.0	1.0	1.0	1.0	1.0	1.0	1.0	1.0	1.0	1.0	1.0	1.0	1.0	1.0
592	1.0	1.0	1.0	1.0	1.0	1.0	1.0	1.0	1.0	1.0	1.0	1.0	1.0	1.0	1.0	1.0	0.022717162944171615	1.0	1.0	1.0	1.0	1.0	1.0	1.0	1.0	1.0	1.0	1.0	1.0	0.007356635116041676	1.0
593	1.0	0.5610303885425387	1.0	0.024398070237119044	1.0	1.0	1.0	1.0	1.0	1.0	1.0	1.0	1.0	0.020586775003736412	1.0	1.0	1.0	1.0	1.0	1.0	1.0	1.0	1.0	1.0	1.0	1.0	1.0	1.0	0.5653738756561844	1.0	1.0
594	1.0	1.0	1.0	1.0	1.0	1.0	1.0	1.0	1.0	1.0	1.0	1.0	1.0	1.0	1.0	1.0	1.0	1.0	1.0	1.0	1.0	1.0	1.0	1.0	1.0	1.0	1.0	1.0	0.27747581759557816	1.0	1.0
595	1.0	0.4223887981149578	1.0	1.0	1.0	1.0	1.0	1.0	1.0	1.0	1.0	1.0	1.0	1.0	1.0	1.0	1.0	1.0	1.0	1.0	1.0	1.0	1.0	1.0	1.0	1.0	1.0	1.0	1.0	1.0	0.10819386867291061
596	1.0	1.0	1.0	1.0	1.0	1.0	1.0	1.0	1.0	1.0	1.0	0.1386457853523722	1.0	1.0	1.0	1.0	1.0	1.0	1.0	1.0	1.0	1.0	1.0	1.0	1.0	1.0	1.0	1.0	1.0	1.0	1.0
597	1.0	0.013808720130415278	1.0	1.0	1.0	1.0	1.0	1.0	1.0	1.0	1.0	1.0	1.0	1.0	1.0	1.0	1.0	1.0	1.0	1.0	1.0	1.0	1.0	1.0	1.0	1.0	1.0	1.0	0.5653738756561844	1.0	1.0
599	1.0	0.23998157531091666	1.0	1.0	1.0	1.0	1.0	1.0	1.0	1.0	1.0	1.0	1.0	1.0	1.0	1.0	1.0	1.0	1.0	1.0	1.0	1.0	1.0	1.0	1.0	1.0	1.0	1.0	1.0	1.0	1.0
6	0.09899400284045357	0.03941452056773667	1.0	1.0	1.0	0.3329671097942986	1.0	1.0	1.0	0.27160228731209074	1.0	0.8741971518642938	1.0	1.0	0.09720536829900746	0.37823688485702595	1.0	0.45986334764398623	1.0	0.6286760163428262	1.0	0.6697255847819963	1.0	1.0	1.0	0.25017302897299487	1.0	1.0	2.1301125934444627e-05	1.0	0.09119212202952157
60	1.0	0.014286985387493543	1.0	1.0	1.0	1.0	1.0	1.0	1.0	0.7448937534930985	1.0	0.7109545707181637	0.06002007890544291	1.0	0.05424065310837159	1.0	0.14979960213539784	0.3556167717472525	1.0	0.5237041035223755	1.0	0.6302763232751838	1.0	1.0	1.0	1.0	1.0	0.4040972529041738	0.3158160546676453	1.0	0.07982257521989551
600	1.0	0.4223887981149578	1.0	1.0	1.0	1.0	0.007356635116041676	1.0	1.0	1.0	1.0	1.0	1.0	1.0	1.0	1.0	1.0	1.0	1.0	1.0	1.0	1.0	1.0	1.0	1.0	1.0	1.0	1.0	1.0	1.0	1.0
601	1.0	1.0	1.0	1.0	1.0	1.0	1.0	1.0	1.0	1.0	1.0	1.0	1.0	1.0	1.0	1.0	0.011423307231690466	1.0	1.0	1.0	1.0	1.0	1.0	1.0	1.0	1.0	1.0	1.0	1.0	1.0	1.0
602	1.0	1.0	1.0	1.0	1.0	1.0	1.0	1.0	0.009558329443931375	1.0	1.0	1.0	1.0	1.0	1.0	1.0	1.0	1.0	1.0	1.0	1.0	1.0	1.0	1.0	1.0	1.0	1.0	1.0	0.4779772767260479	1.0	1.0
603	1.0	0.23998157531091666	1.0	1.0	1.0	1.0	1.0	1.0	1.0	1.0	1.0	1.0	1.0	1.0	1.0	1.0	1.0	1.0	1.0	1.0	1.0	1.0	1.0	1.0	1.0	1.0	1.0	1.0	1.0	1.0	1.0
605	1.0	1.0	1.0	1.0	1.0	1.0	1.0	1.0	1.0	0.04329801934592354	1.0	1.0	1.0	1.0	1.0	1.0	1.0	1.0	1.0	1.0	1.0	1.0	1.0	1.0	1.0	1.0	1.0	1.0	1.0	1.0	1.0
606	1.0	1.0	1.0	1.0	1.0	1.0	1.0	1.0	1.0	1.0	1.0	1.0	1.0	1.0	1.0	1.0	1.0	1.0	1.0	1.0	1.0	1.0	1.0	1.0	1.0	1.0	1.0	1.0	0.27747581759557816	1.0	1.0
608	1.0	0.05757435250687552	1.0	1.0	1.0	1.0	1.0	1.0	1.0	1.0	1.0	1.0	1.0	1.0	1.0	1.0	1.0	1.0	1.0	1.0	1.0	1.0	1.0	1.0	1.0	1.0	1.0	1.0	1.0	1.0	1.0
61	0.1728355345726165	0.7557064699862698	0.17800564847589664	0.37530287586086214	1.0	1.0	0.190205768088879	1.0	1.0	0.7372666606982902	1.0	0.019495610856012268	1.0	0.3271420641539109	1.0	0.2753383456066242	1.0	0.34126267133457633	0.19871963892629066	1.0	1.0	0.6284978172582338	1.0	1.0	0.08249054621524154	0.17726806679311238	1.0	1.0	0.3734470702649941	1.0	0.5583055431681618
610	1.0	0.4223887981149578	1.0	1.0	1.0	1.0	1.0	1.0	1.0	1.0	1.0	0.25807991959271487	1.0	1.0	1.0	1.0	1.0	1.0	1.0	1.0	1.0	1.0	1.0	1.0	1.0	1.0	1.0	1.0	1.0	1.0	1.0
611	1.0	0.23998157531091666	1.0	1.0	1.0	1.0	1.0	1.0	1.0	1.0	1.0	1.0	1.0	1.0	1.0	1.0	1.0	1.0	1.0	1.0	1.0	1.0	1.0	1.0	1.0	1.0	1.0	1.0	1.0	1.0	1.0
612	1.0	0.23998157531091666	1.0	1.0	1.0	1.0	1.0	1.0	1.0	1.0	1.0	1.0	1.0	1.0	1.0	1.0	1.0	1.0	1.0	1.0	1.0	1.0	1.0	1.0	1.0	1.0	1.0	1.0	1.0	1.0	1.0
614	1.0	1.0	1.0	1.0	1.0	1.0	1.0	1.0	0.0047904191616766475	1.0	1.0	1.0	1.0	1.0	1.0	1.0	1.0	1.0	1.0	1.0	1.0	1.0	1.0	1.0	1.0	1.0	1.0	1.0	1.0	1.0	1.0
615	1.0	1.0	1.0	1.0	1.0	1.0	1.0	1.0	1.0	1.0	1.0	1.0	1.0	1.0	1.0	1.0	0.011423307231690466	1.0	1.0	1.0	1.0	1.0	1.0	1.0	1.0	1.0	1.0	1.0	1.0	1.0	1.0
616	1.0	1.0	1.0	1.0	1.0	1.0	1.0	1.0	1.0	1.0	1.0	1.0	1.0	1.0	1.0	1.0	1.0	1.0	1.0	1.0	1.0	1.0	1.0	1.0	1.0	1.0	1.0	1.0	1.0	1.0	0.003091253390654589
617	1.0	1.0	1.0	1.0	1.0	1.0	1.0	1.0	1.0	1.0	1.0	1.0	1.0	1.0	1.0	1.0	1.0	1.0	1.0	1.0	1.0	1.0	1.0	1.0	1.0	1.0	1.0	1.0	1.0	0.003684937816674344	1.0
618	1.0	0.23998157531091666	1.0	1.0	1.0	1.0	1.0	1.0	1.0	1.0	1.0	1.0	1.0	1.0	1.0	1.0	1.0	1.0	1.0	1.0	1.0	1.0	1.0	1.0	1.0	1.0	1.0	1.0	1.0	1.0	1.0
619	1.0	0.23998157531091666	1.0	1.0	1.0	1.0	1.0	1.0	1.0	1.0	1.0	1.0	1.0	1.0	1.0	1.0	1.0	1.0	1.0	1.0	1.0	1.0	1.0	1.0	1.0	1.0	1.0	1.0	1.0	1.0	1.0
62	1.0	1.0	0.3237268367922674	0.42968780239325083	0.2972871167437248	0.27930957302420006	1.0	0.3017120149807304	1.0	0.7697165563050151	0.5008037376994825	0.726568459721056	0.36488296041944074	1.0	0.3486102376535168	1.0	0.5432827649400679	1.0	1.0	1.0	1.0	0.6392219005224219	1.0	1.0	0.019301943430890145	1.0	1.0	0.4439626130797926	0.2773235680806649	1.0	0.7906241676995769
620	1.0	1.0	1.0	1.0	1.0	1.0	1.0	1.0	1.0	1.0	1.0	1.0	1.0	1.0	1.0	1.0	1.0	1.0	1.0	1.0	1.0	1.0	1.0	1.0	1.0	1.0	1.0	1.0	0.27747581759557816	1.0	1.0
621	1.0	1.0	1.0	1.0	1.0	1.0	1.0	1.0	1.0	1.0	1.0	1.0	1.0	1.0	1.0	1.0	1.0	1.0	1.0	1.0	1.0	1.0	1.0	1.0	1.0	1.0	1.0	1.0	0.27747581759557816	1.0	1.0
624	1.0	0.23998157531091666	1.0	1.0	1.0	1.0	1.0	1.0	1.0	1.0	1.0	1.0	1.0	1.0	1.0	1.0	1.0	1.0	1.0	1.0	1.0	1.0	1.0	1.0	1.0	1.0	1.0	1.0	1.0	1.0	1.0
625	1.0	1.0	1.0	1.0	1.0	1.0	1.0	1.0	1.0	1.0	1.0	1.0	1.0	1.0	1.0	1.0	1.0	0.00727775218793183	1.0	1.0	1.0	1.0	1.0	1.0	1.0	1.0	1.0	1.0	1.0	1.0	1.0
626	1.0	0.05757435250687552	1.0	1.0	1.0	1.0	1.0	1.0	1.0	1.0	1.0	1.0	1.0	1.0	1.0	1.0	1.0	1.0	1.0	1.0	1.0	1.0	1.0	1.0	1.0	1.0	1.0	1.0	1.0	1.0	1.0
627	1.0	0.05757435250687552	1.0	1.0	1.0	1.0	1.0	1.0	1.0	1.0	1.0	1.0	1.0	1.0	1.0	1.0	1.0	1.0	1.0	1.0	1.0	1.0	1.0	1.0	1.0	1.0	1.0	1.0	1.0	1.0	1.0
628	1.0	1.0	1.0	1.0	1.0	1.0	1.0	1.0	1.0	1.0	1.0	1.0	1.0	1.0	1.0	1.0	1.0	1.0	1.0	1.0	1.0	1.0	0.005619530170428375	1.0	1.0	1.0	1.0	1.0	1.0	1.0	1.0
63	1.0	0.2928984124851159	0.02297754383536395	0.3101156239608734	1.0	1.0	1.0	1.0	1.0	0.2650096032018896	0.36825758209416454	0.1971602426036797	1.0	0.26848091784324996	1.0	1.0	1.0	0.04232493819048758	1.0	0.4264435039146684	1.0	0.5694936324377433	1.0	0.14269397323362118	0.315871030223514	1.0	1.0	1.0	0.18065305031672227	1.0	0.3155079534213428
630	1.0	1.0	1.0	1.0	1.0	1.0	1.0	1.0	1.0	1.0	1.0	1.0	1.0	1.0	1.0	1.0	1.0	1.0	1.0	1.0	1.0	1.0	1.0	1.0	1.0	1.0	1.0	1.0	0.27747581759557816	1.0	1.0
631	1.0	1.0	1.0	1.0	1.0	1.0	1.0	1.0	1.0	1.0	1.0	0.1386457853523722	1.0	1.0	1.0	1.0	1.0	1.0	1.0	1.0	1.0	1.0	1.0	1.0	1.0	1.0	1.0	1.0	1.0	1.0	1.0
632	1.0	1.0	1.0	1.0	1.0	1.0	1.0	1.0	1.0	1.0	1.0	1.0	1.0	1.0	1.0	1.0	1.0	1.0	1.0	1.0	1.0	1.0	1.0	1.0	1.0	1.0	1.0	1.0	0.27747581759557816	1.0	1.0
634	1.0	0.23998157531091666	1.0	1.0	1.0	1.0	1.0	1.0	1.0	1.0	1.0	1.0	1.0	1.0	1.0	1.0	1.0	1.0	1.0	1.0	1.0	1.0	1.0	1.0	1.0	1.0	1.0	1.0	1.0	1.0	1.0
639	1.0	0.4223887981149578	1.0	1.0	1.0	1.0	1.0	1.0	1.0	1.0	1.0	0.25807991959271487	1.0	1.0	1.0	1.0	1.0	1.0	1.0	1.0	1.0	1.0	1.0	1.0	1.0	1.0	1.0	1.0	1.0	1.0	1.0
64	1.0	1.0	0.5906311746417674	1.0	1.0	1.0	1.0	0.03948695486799872	1.0	0.5214040828507235	0.45816396010725324	0.1866732473256642	1.0	0.008176536777243061	1.0	1.0	1.0	1.0	1.0	0.5237041035223755	1.0	0.6302763232751838	1.0	1.0	0.3973976915558056	1.0	1.0	1.0	0.38519529121293516	1.0	1.0
641	1.0	1.0	1.0	1.0	1.0	1.0	1.0	1.0	1.0	1.0	1.0	0.1386457853523722	1.0	1.0	1.0	1.0	1.0	1.0	1.0	1.0	1.0	1.0	1.0	1.0	1.0	1.0	1.0	1.0	1.0	1.0	1.0
642	1.0	1.0	1.0	1.0	1.0	1.0	1.0	1.0	1.0	1.0	1.0	1.0	1.0	1.0	1.0	1.0	1.0	1.0	1.0	1.0	1.0	1.0	1.0	1.0	1.0	1.0	1.0	1.0	0.27747581759557816	1.0	1.0
643	1.0	0.23998157531091666	1.0	1.0	1.0	1.0	1.0	1.0	1.0	1.0	1.0	1.0	1.0	1.0	1.0	1.0	1.0	1.0	1.0	1.0	1.0	1.0	1.0	1.0	1.0	1.0	1.0	1.0	1.0	1.0	1.0
644	1.0	1.0	1.0	1.0	1.0	1.0	1.0	1.0	1.0	1.0	1.0	1.0	1.0	1.0	1.0	1.0	1.0	1.0	1.0	1.0	1.0	1.0	1.0	1.0	1.0	1.0	1.0	1.0	1.0	1.0	0.0556425610317826
645	1.0	0.23998157531091666	1.0	1.0	1.0	1.0	1.0	1.0	1.0	1.0	1.0	1.0	1.0	1.0	1.0	1.0	1.0	1.0	1.0	1.0	1.0	1.0	1.0	1.0	1.0	1.0	1.0	1.0	1.0	1.0	1.0
646	1.0	0.23998157531091666	1.0	1.0	1.0	1.0	1.0	1.0	1.0	1.0	1.0	1.0	1.0	1.0	1.0	1.0	1.0	1.0	1.0	1.0	1.0	1.0	1.0	1.0	1.0	1.0	1.0	1.0	1.0	1.0	1.0
647	1.0	1.0	1.0	1.0	1.0	1.0	1.0	1.0	1.0	1.0	1.0	1.0	1.0	1.0	1.0	1.0	1.0	1.0	1.0	1.0	0.011054813450023033	1.0	1.0	1.0	1.0	1.0	1.0	1.0	1.0	1.0	1.0
649	1.0	1.0	1.0	1.0	1.0	1.0	1.0	1.0	1.0	1.0	1.0	1.0	1.0	1.0	1.0	1.0	0.011423307231690466	1.0	1.0	1.0	1.0	1.0	1.0	1.0	1.0	1.0	1.0	1.0	1.0	1.0	1.0
65	1.0	0.8627925768936682	0.20882789358679063	0.3101156239608734	1.0	0.19468925385636762	1.0	1.0	1.0	0.2650096032018896	1.0	0.1971602426036797	0.25924467412936275	0.03851846420325067	1.0	1.0	0.40432747804795505	1.0	1.0	0.10496610842200076	1.0	1.0	1.0	1.0	1.0	1.0	1.0	0.3215794799137924	0.40614649977563294	1.0	0.7382127099307497
651	1.0	1.0	1.0	1.0	1.0	1.0	1.0	1.0	1.0	0.0847251366213442	1.0	1.0	1.0	1.0	1.0	1.0	1.0	1.0	1.0	1.0	1.0	0.03669242711158879	1.0	1.0	1.0	1.0	1.0	1.0	1.0	1.0	1.0
652	1.0	1.0	1.0	1.0	1.0	1.0	1.0	1.0	1.0	1.0	1.0	1.0	1.0	1.0	1.0	1.0	1.0	1.0	1.0	1.0	1.0	0.03669242711158879	1.0	1.0	1.0	1.0	1.0	1.0	1.0	1.0	0.10819386867291061
654	1.0	0.4223887981149578	1.0	1.0	1.0	1.0	1.0	1.0	1.0	1.0	1.0	1.0	1.0	1.0	1.0	0.011207996050251839	1.0	1.0	1.0	1.0	1.0	1.0	1.0	1.0	1.0	1.0	1.0	1.0	1.0	1.0	1.0
655	1.0	1.0	1.0	1.0	1.0	1.0	1.0	1.0	1.0	1.0	1.0	1.0	1.0	1.0	1.0	1.0	1.0	1.0	1.0	1.0	1.0	1.0	1.0	1.0	1.0	1.0	1.0	1.0	0.27747581759557816	1.0	1.0
657	1.0	1.0	1.0	1.0	1.0	1.0	1.0	1.0	1.0	1.0	1.0	1.0	1.0	1.0	1.0	1.0	1.0	1.0	1.0	1.0	1.0	1.0	1.0	1.0	1.0	1.0	1.0	1.0	0.27747581759557816	1.0	1.0
658	1.0	1.0	1.0	1.0	1.0	1.0	1.0	1.0	1.0	1.0	1.0	1.0	1.0	1.0	1.0	1.0	1.0	1.0	0.003869184707508062	1.0	1.0	1.0	1.0	1.0	1.0	1.0	1.0	1.0	1.0	1.0	1.0
66	1.0	0.13590212493143933	0.4363022041110248	1.0	1.0	0.25811525799122276	1.0	1.0	1.0	0.19364153090803532	1.0	0.45977922933296955	1.0	1.0	1.0	1.0	0.5104859179313112	0.3650141491688403	1.0	1.0	1.0	1.0	1.0	1.0	0.4075150044510689	0.19127007719573885	0.16769795822774963	0.414321019568808	1.0	1.0	0.777154508920604
660	1.0	1.0	1.0	1.0	1.0	1.0	1.0	1.0	1.0	0.0847251366213442	1.0	1.0	1.0	1.0	1.0	1.0	1.0	1.0	1.0	1.0	1.0	1.0	1.0	1.0	1.0	1.0	1.0	1.0	0.4779772767260479	1.0	1.0
664	1.0	1.0	1.0	1.0	1.0	1.0	1.0	1.0	1.0	1.0	1.0	1.0	1.0	1.0	1.0	1.0	1.0	1.0	1.0	1.0	0.011054813450023033	1.0	1.0	1.0	1.0	1.0	1.0	1.0	1.0	1.0	1.0
666	1.0	0.23998157531091666	1.0	1.0	1.0	1.0	1.0	1.0	1.0	1.0	1.0	1.0	1.0	1.0	1.0	1.0	1.0	1.0	1.0	1.0	1.0	1.0	1.0	1.0	1.0	1.0	1.0	1.0	1.0	1.0	1.0
667	1.0	1.0	1.0	1.0	1.0	1.0	1.0	1.0	1.0	1.0	1.0	0.1386457853523722	1.0	1.0	1.0	1.0	1.0	1.0	1.0	1.0	1.0	1.0	1.0	1.0	1.0	1.0	1.0	1.0	1.0	1.0	1.0
67	1.0	0.8754716302778786	0.00856790432778973	0.3701116485921058	1.0	1.0	0.1871951008078635	0.2559032950138457	1.0	0.30667284995066985	1.0	0.3375710961354693	1.0	1.0	1.0	0.2712217167261999	0.47535426786611723	1.0	0.19559109238310035	0.49949583404474157	1.0	1.0	0.2712217167261999	1.0	1.0	1.0	1.0	0.38311715569621124	0.10184815626371473	0.1871951008078635	1.0
670	1.0	0.23998157531091666	1.0	1.0	1.0	1.0	1.0	1.0	1.0	1.0	1.0	1.0	1.0	1.0	1.0	1.0	1.0	1.0	1.0	1.0	1.0	1.0	1.0	1.0	1.0	1.0	1.0	1.0	1.0	1.0	1.0
672	1.0	1.0	0.12378534167791476	1.0	1.0	1.0	1.0	1.0	1.0	1.0	1.0	1.0	1.0	1.0	1.0	1.0	1.0	1.0	1.0	1.0	1.0	1.0	1.0	1.0	1.0	1.0	1.0	1.0	0.4779772767260479	1.0	1.0
673	1.0	0.23998157531091666	1.0	1.0	1.0	1.0	1.0	1.0	1.0	1.0	1.0	1.0	1.0	1.0	1.0	1.0	1.0	1.0	1.0	1.0	1.0	1.0	1.0	1.0	1.0	1.0	1.0	1.0	1.0	1.0	1.0
674	1.0	0.23998157531091666	1.0	1.0	1.0	1.0	1.0	1.0	1.0	1.0	1.0	1.0	1.0	1.0	1.0	1.0	1.0	1.0	1.0	1.0	1.0	1.0	1.0	1.0	1.0	1.0	1.0	1.0	1.0	1.0	1.0
676	1.0	1.0	1.0	1.0	1.0	1.0	1.0	1.0	1.0	1.0	1.0	1.0	1.0	1.0	1.0	1.0	1.0	1.0	1.0	1.0	1.0	1.0	1.0	1.0	1.0	1.0	1.0	1.0	1.0	1.0	0.0556425610317826
679	1.0	0.23998157531091666	1.0	1.0	1.0	1.0	1.0	1.0	1.0	1.0	1.0	1.0	1.0	1.0	1.0	1.0	1.0	1.0	1.0	1.0	1.0	1.0	1.0	1.0	1.0	1.0	1.0	1.0	1.0	1.0	1.0
68	1.0	1.0	1.0	0.3701116485921058	1.0	1.0	1.0	1.0	0.2363099841900335	0.7350010219428933	1.0	0.8474124259810918	1.0	0.32243632513969417	1.0	1.0	1.0	1.0	1.0	0.15002972098251577	1.0	1.0	1.0	1.0	0.37664771365702393	1.0	1.0	1.0	0.765078178936682	0.017986645957455947	0.12980351276680122
681	1.0	1.0	1.0	0.016331499097310763	1.0	1.0	1.0	1.0	1.0	0.0847251366213442	1.0	1.0	1.0	1.0	1.0	1.0	1.0	1.0	1.0	1.0	1.0	1.0	1.0	1.0	1.0	1.0	1.0	1.0	1.0	1.0	1.0
683	1.0	0.4223887981149578	1.0	1.0	1.0	1.0	1.0	1.0	1.0	0.0847251366213442	1.0	1.0	1.0	1.0	1.0	1.0	1.0	1.0	1.0	1.0	1.0	1.0	1.0	1.0	1.0	1.0	1.0	1.0	1.0	1.0	1.0
685	1.0	0.4223887981149578	1.0	0.016331499097310763	1.0	1.0	1.0	1.0	1.0	1.0	1.0	1.0	1.0	1.0	1.0	1.0	1.0	1.0	1.0	1.0	1.0	1.0	1.0	1.0	1.0	1.0	1.0	1.0	1.0	1.0	1.0
687	1.0	0.4223887981149578	1.0	1.0	1.0	1.0	1.0	1.0	1.0	0.0847251366213442	1.0	1.0	1.0	1.0	1.0	1.0	1.0	1.0	1.0	1.0	1.0	1.0	1.0	1.0	1.0	1.0	1.0	1.0	1.0	1.0	1.0
689	1.0	0.05757435250687552	1.0	1.0	1.0	1.0	1.0	1.0	1.0	1.0	1.0	1.0	1.0	1.0	1.0	1.0	1.0	1.0	1.0	1.0	1.0	1.0	1.0	1.0	1.0	1.0	1.0	1.0	1.0	1.0	1.0
69	1.0	0.5307063484530553	0.16355649634723368	0.3648777709639375	1.0	1.0	1.0	1.0	1.0	0.732890527344131	0.42970143488141654	0.07736256560634266	1.0	1.0	1.0	1.0	1.0	1.0	0.1924506225820307	0.4932553677400589	0.45824145588347065	0.27107107506491496	0.267082087777536	0.17160146373106516	1.0	1.0	1.0	1.0	0.6505943621637951	0.18417352125696326	1.0
691	1.0	0.23998157531091666	1.0	1.0	1.0	1.0	1.0	1.0	1.0	1.0	1.0	1.0	1.0	1.0	1.0	1.0	1.0	1.0	1.0	1.0	1.0	1.0	1.0	1.0	1.0	1.0	1.0	1.0	1.0	1.0	1.0
692	1.0	1.0	1.0	1.0	1.0	1.0	1.0	1.0	1.0	1.0	1.0	1.0	1.0	1.0	1.0	1.0	1.0	1.0	1.0	1.0	1.0	1.0	1.0	1.0	1.0	1.0	1.0	1.0	0.27747581759557816	1.0	1.0
694	1.0	1.0	1.0	1.0	1.0	1.0	1.0	1.0	1.0	1.0	1.0	1.0	1.0	1.0	1.0	1.0	1.0	1.0	1.0	1.0	1.0	1.0	1.0	1.0	1.0	1.0	1.0	1.0	0.27747581759557816	1.0	1.0
696	1.0	1.0	1.0	1.0	1.0	1.0	1.0	1.0	1.0	1.0	1.0	0.1386457853523722	1.0	1.0	1.0	1.0	1.0	1.0	1.0	1.0	1.0	1.0	1.0	1.0	1.0	1.0	1.0	1.0	1.0	1.0	1.0
697	1.0	1.0	1.0	1.0	1.0	1.0	1.0	1.0	1.0	1.0	1.0	0.25807991959271487	1.0	1.0	1.0	1.0	1.0	1.0	1.0	1.0	0.021988425241620348	1.0	1.0	1.0	1.0	1.0	1.0	1.0	1.0	1.0	1.0
699	1.0	0.4223887981149578	1.0	1.0	1.0	1.0	1.0	1.0	1.0	1.0	1.0	1.0	1.0	1.0	1.0	1.0	1.0	1.0	1.0	1.0	1.0	1.0	1.0	1.0	1.0	1.0	1.0	1.0	0.4779772767260479	1.0	1.0
7	0.31835767601939097	0.00020207825425555114	0.5054374071360985	1.0	0.36350828701061394	1.0	1.0	1.0	1.0	0.18648048843212256	0.2203835711341207	0.35005290797494226	1.0	0.12126481396268082	0.42241559988738636	1.0	1.0	1.0	1.0	0.6293825910114348	1.0	0.6766351941427439	1.0	1.0	1.0	1.0	1.0	1.0	2.76131279568887e-06	1.0	0.0936953159024641
70	0.5615583418721908	1.0	0.5967315071697825	0.40063118872479114	1.0	1.0	1.0	1.0	0.035453145885814275	1.0	0.02485734248152184	0.5803069460752572	0.3388513647833446	1.0	1.0	1.0	1.0	1.0	1.0	1.0	0.4990103456243759	0.6319781775784719	1.0	1.0	0.4075150044510689	1.0	1.0	0.414321019568808	0.5730366817041954	1.0	0.777154508920604
702	1.0	0.23998157531091666	1.0	1.0	1.0	1.0	1.0	1.0	1.0	1.0	1.0	1.0	1.0	1.0	1.0	1.0	1.0	1.0	1.0	1.0	1.0	1.0	1.0	1.0	1.0	1.0	1.0	1.0	1.0	1.0	1.0
704	1.0	1.0	1.0	1.0	1.0	1.0	1.0	1.0	0.009558329443931375	0.0847251366213442	1.0	1.0	1.0	1.0	1.0	1.0	1.0	1.0	1.0	1.0	1.0	1.0	1.0	1.0	1.0	1.0	1.0	1.0	1.0	1.0	1.0
707	1.0	0.23998157531091666	1.0	1.0	1.0	1.0	1.0	1.0	1.0	1.0	1.0	1.0	1.0	1.0	1.0	1.0	1.0	1.0	1.0	1.0	1.0	1.0	1.0	1.0	1.0	1.0	1.0	1.0	1.0	1.0	1.0
708	1.0	0.23998157531091666	1.0	1.0	1.0	1.0	1.0	1.0	1.0	1.0	1.0	1.0	1.0	1.0	1.0	1.0	1.0	1.0	1.0	1.0	1.0	1.0	1.0	1.0	1.0	1.0	1.0	1.0	1.0	1.0	1.0
71	0.4573503644275632	0.22425719220618012	0.11860751631544864	1.0	1.0	1.0	0.15648185109095758	1.0	1.0	0.013755969432402124	1.0	0.5184146238693501	1.0	0.27355621212278314	1.0	0.22876934950911076	0.4111603543404667	1.0	0.16364248028136416	0.1088916418359722	0.40095703219035195	1.0	1.0	1.0	1.0	1.0	1.0	0.32741603017910403	0.6241234081146229	1.0	0.3235826713932589
711	1.0	0.23998157531091666	1.0	1.0	1.0	1.0	1.0	1.0	1.0	1.0	1.0	1.0	1.0	1.0	1.0	1.0	1.0	1.0	1.0	1.0	1.0	1.0	1.0	1.0	1.0	1.0	1.0	1.0	1.0	1.0	1.0
713	1.0	1.0	1.0	1.0	1.0	1.0	1.0	1.0	1.0	1.0	1.0	0.25807991959271487	1.0	1.0	1.0	1.0	0.022717162944171615	1.0	1.0	1.0	1.0	1.0	1.0	1.0	1.0	1.0	1.0	1.0	1.0	1.0	1.0
716	1.0	1.0	1.0	1.0	1.0	1.0	1.0	1.0	1.0	1.0	1.0	1.0	1.0	1.0	1.0	1.0	1.0	1.0	1.0	1.0	1.0	1.0	1.0	1.0	1.0	1.0	1.0	1.0	0.27747581759557816	1.0	1.0
717	1.0	0.23998157531091666	1.0	1.0	1.0	1.0	1.0	1.0	1.0	1.0	1.0	1.0	1.0	1.0	1.0	1.0	1.0	1.0	1.0	1.0	1.0	1.0	1.0	1.0	1.0	1.0	1.0	1.0	1.0	1.0	1.0
719	1.0	0.23998157531091666	1.0	1.0	1.0	1.0	1.0	1.0	1.0	1.0	1.0	1.0	1.0	1.0	1.0	1.0	1.0	1.0	1.0	1.0	1.0	1.0	1.0	1.0	1.0	1.0	1.0	1.0	1.0	1.0	1.0
72	1.0	0.8659186370977545	0.12543085920799962	1.0	1.0	1.0	1.0	1.0	1.0	0.055442858847389226	0.3873491361266362	1.0	1.0	0.2836027967386465	0.2608790423947215	1.0	0.42459372238693527	1.0	1.0	0.44735614205308655	1.0	0.5930663892672027	1.0	1.0	1.0	1.0	1.0	1.0	0.7485946373812119	1.0	0.5216712570652193
721	1.0	1.0	0.12378534167791476	1.0	1.0	1.0	1.0	1.0	1.0	0.0847251366213442	1.0	1.0	1.0	1.0	1.0	1.0	1.0	1.0	1.0	1.0	1.0	1.0	1.0	1.0	1.0	1.0	1.0	1.0	1.0	1.0	1.0
724	1.0	1.0	1.0	1.0	1.0	1.0	1.0	1.0	1.0	1.0	1.0	1.0	1.0	1.0	1.0	1.0	1.0	1.0	1.0	1.0	1.0	1.0	1.0	1.0	1.0	1.0	1.0	1.0	1.0	1.0	0.0556425610317826
726	1.0	0.23998157531091666	1.0	1.0	1.0	1.0	1.0	1.0	1.0	1.0	1.0	1.0	1.0	1.0	1.0	1.0	1.0	1.0	1.0	1.0	1.0	1.0	1.0	1.0	1.0	1.0	1.0	1.0	1.0	1.0	1.0
728	1.0	1.0	0.06393367111929987	1.0	1.0	1.0	1.0	1.0	1.0	1.0	1.0	1.0	1.0	1.0	1.0	1.0	1.0	1.0	1.0	1.0	1.0	1.0	1.0	1.0	1.0	1.0	1.0	1.0	1.0	1.0	1.0
729	1.0	1.0	1.0	1.0	1.0	1.0	1.0	1.0	1.0	1.0	1.0	1.0	1.0	1.0	1.0	1.0	0.011423307231690466	1.0	1.0	1.0	1.0	1.0	1.0	1.0	1.0	1.0	1.0	1.0	1.0	1.0	1.0
73	0.1315448733956021	0.8659186370977545	0.36944396790946354	1.0	1.0	1.0	1.0	1.0	1.0	0.4638736237214444	0.3873491361266362	0.6746111345578069	1.0	0.2836027967386465	1.0	1.0	0.42459372238693527	1.0	1.0	0.11685699553007975	1.0	1.0	1.0	1.0	1.0	1.0	1.0	1.0	0.2578452482308121	0.16271366722459557	1.0
730	1.0	0.23998157531091666	1.0	1.0	1.0	1.0	1.0	1.0	1.0	1.0	1.0	1.0	1.0	1.0	1.0	1.0	1.0	1.0	1.0	1.0	1.0	1.0	1.0	1.0	1.0	1.0	1.0	1.0	1.0	1.0	1.0
731	1.0	0.05757435250687552	1.0	1.0	1.0	1.0	1.0	1.0	1.0	1.0	1.0	1.0	1.0	1.0	1.0	1.0	1.0	1.0	1.0	1.0	1.0	1.0	1.0	1.0	1.0	1.0	1.0	1.0	1.0	1.0	1.0
734	1.0	1.0	0.06393367111929987	1.0	1.0	1.0	1.0	1.0	1.0	1.0	1.0	1.0	1.0	1.0	1.0	1.0	1.0	1.0	1.0	1.0	1.0	1.0	1.0	1.0	1.0	1.0	1.0	1.0	1.0	1.0	1.0
735	1.0	1.0	1.0	1.0	1.0	1.0	1.0	1.0	1.0	1.0	1.0	1.0	1.0	1.0	1.0	1.0	1.0	1.0	1.0	1.0	1.0	1.0	1.0	1.0	1.0	1.0	1.0	1.0	1.0	1.0	0.0556425610317826
736	1.0	1.0	1.0	1.0	1.0	1.0	1.0	1.0	1.0	1.0	1.0	0.1386457853523722	1.0	1.0	1.0	1.0	1.0	1.0	1.0	1.0	1.0	1.0	1.0	1.0	1.0	1.0	1.0	1.0	1.0	1.0	1.0
737	1.0	0.23998157531091666	1.0	1.0	1.0	1.0	1.0	1.0	1.0	1.0	1.0	1.0	1.0	1.0	1.0	1.0	1.0	1.0	1.0	1.0	1.0	1.0	1.0	1.0	1.0	1.0	1.0	1.0	1.0	1.0	1.0
738	1.0	0.4223887981149578	1.0	1.0	1.0	1.0	1.0	1.0	1.0	1.0	1.0	1.0	1.0	1.0	1.0	1.0	1.0	1.0	1.0	1.0	1.0	1.0	1.0	1.0	1.0	1.0	1.0	1.0	1.0	1.0	0.10819386867291061
739	1.0	0.23998157531091666	1.0	1.0	1.0	1.0	1.0	1.0	1.0	1.0	1.0	1.0	1.0	1.0	1.0	1.0	1.0	1.0	1.0	1.0	1.0	1.0	1.0	1.0	1.0	1.0	1.0	1.0	1.0	1.0	1.0
74	1.0	0.8627925768936682	1.0	1.0	1.0	1.0	1.0	1.0	1.0	0.44482961651589115	1.0	0.08069583528791521	0.25924467412936275	1.0	1.0	1.0	1.0	1.0	1.0	0.4264435039146684	0.39423250869763377	1.0	1.0	0.14269397323362118	0.315871030223514	1.0	1.0	1.0	0.0434566453316685	1.0	0.3155079534213428
740	1.0	1.0	1.0	1.0	1.0	1.0	0.003684937816674344	1.0	1.0	1.0	1.0	1.0	1.0	1.0	1.0	1.0	1.0	1.0	1.0	1.0	1.0	1.0	1.0	1.0	1.0	1.0	1.0	1.0	1.0	1.0	1.0
741	1.0	1.0	1.0	1.0	1.0	1.0	0.003684937816674344	1.0	1.0	1.0	1.0	1.0	1.0	1.0	1.0	1.0	1.0	1.0	1.0	1.0	1.0	1.0	1.0	1.0	1.0	1.0	1.0	1.0	1.0	1.0	1.0
742	1.0	1.0	1.0	1.0	1.0	1.0	1.0	1.0	1.0	1.0	1.0	0.1386457853523722	1.0	1.0	1.0	1.0	1.0	1.0	1.0	1.0	1.0	1.0	1.0	1.0	1.0	1.0	1.0	1.0	1.0	1.0	1.0
743	1.0	0.4223887981149578	1.0	1.0	1.0	1.0	1.0	1.0	1.0	1.0	1.0	1.0	1.0	1.0	1.0	1.0	1.0	1.0	1.0	0.024355829736113943	1.0	1.0	1.0	1.0	1.0	1.0	1.0	1.0	1.0	1.0	1.0
745	1.0	1.0	1.0	1.0	1.0	1.0	1.0	1.0	1.0	1.0	1.0	1.0	1.0	1.0	1.0	1.0	1.0	1.0	1.0	1.0	1.0	1.0	1.0	1.0	1.0	1.0	1.0	1.0	0.27747581759557816	1.0	1.0
746	1.0	1.0	1.0	1.0	1.0	1.0	1.0	1.0	1.0	1.0	1.0	1.0	1.0	1.0	1.0	1.0	1.0	1.0	1.0	1.0	1.0	1.0	1.0	0.003408567480423768	1.0	1.0	1.0	1.0	1.0	1.0	1.0
747	1.0	1.0	1.0	1.0	1.0	1.0	1.0	1.0	1.0	1.0	1.0	1.0	1.0	1.0	1.0	1.0	1.0	1.0	1.0	1.0	1.0	1.0	1.0	1.0	1.0	1.0	1.0	1.0	1.0	1.0	0.0556425610317826
749	1.0	0.4223887981149578	1.0	1.0	1.0	1.0	0.007356635116041676	1.0	1.0	1.0	1.0	1.0	1.0	1.0	1.0	1.0	1.0	1.0	1.0	1.0	1.0	1.0	1.0	1.0	1.0	1.0	1.0	1.0	1.0	1.0	1.0
75	1.0	0.7546884746827369	0.7811870396144209	0.3701116485921058	1.0	1.0	0.1871951008078635	0.03481452257450806	1.0	0.7350010219428933	1.0	1.0	1.0	1.0	1.0	1.0	0.47535426786611723	0.3364081704983287	1.0	1.0	0.4642609952625427	0.6281282477824178	1.0	1.0	1.0	1.0	1.0	0.38311715569621124	0.13312538469782204	0.1871951008078635	0.07489464427384887
750	1.0	1.0	0.06393367111929987	1.0	1.0	1.0	1.0	1.0	1.0	1.0	1.0	1.0	1.0	1.0	1.0	1.0	1.0	1.0	1.0	1.0	1.0	1.0	1.0	1.0	1.0	1.0	1.0	1.0	1.0	1.0	1.0
751	1.0	1.0	1.0	1.0	1.0	1.0	1.0	1.0	1.0	1.0	1.0	0.25807991959271487	1.0	1.0	1.0	1.0	1.0	1.0	1.0	1.0	1.0	1.0	1.0	1.0	1.0	1.0	1.0	1.0	1.0	0.007356635116041676	1.0
752	1.0	1.0	1.0	1.0	1.0	1.0	1.0	1.0	1.0	1.0	1.0	1.0	1.0	1.0	1.0	1.0	1.0	1.0	1.0	1.0	1.0	1.0	1.0	1.0	1.0	1.0	1.0	1.0	1.0	1.0	0.0556425610317826
753	1.0	1.0	1.0	1.0	1.0	1.0	1.0	1.0	1.0	1.0	1.0	1.0	1.0	1.0	1.0	1.0	1.0	1.0	1.0	1.0	1.0	1.0	1.0	1.0	1.0	1.0	1.0	1.0	0.27747581759557816	1.0	1.0
754	1.0	1.0	1.0	1.0	1.0	1.0	1.0	1.0	1.0	1.0	1.0	1.0	1.0	1.0	1.0	1.0	1.0	1.0	1.0	1.0	1.0	1.0	1.0	1.0	1.0	1.0	1.0	1.0	0.27747581759557816	1.0	1.0
756	1.0	0.4223887981149578	1.0	1.0	1.0	1.0	1.0	1.0	1.0	1.0	1.0	1.0	1.0	1.0	1.0	1.0	1.0	1.0	1.0	1.0	1.0	1.0	1.0	1.0	1.0	1.0	1.0	1.0	1.0	1.0	0.10819386867291061
757	1.0	1.0	1.0	1.0	1.0	1.0	1.0	1.0	1.0	1.0	1.0	1.0	1.0	1.0	1.0	1.0	1.0	1.0	1.0	1.0	1.0	1.0	1.0	1.0	1.0	1.0	1.0	1.0	0.27747581759557816	1.0	1.0
758	1.0	1.0	1.0	1.0	1.0	1.0	1.0	1.0	1.0	1.0	1.0	1.0	1.0	1.0	1.0	1.0	0.011423307231690466	1.0	1.0	1.0	1.0	1.0	1.0	1.0	1.0	1.0	1.0	1.0	1.0	1.0	1.0
759	1.0	1.0	1.0	1.0	1.0	1.0	1.0	1.0	1.0	1.0	1.0	1.0	1.0	1.0	1.0	1.0	1.0	1.0	1.0	1.0	0.011054813450023033	1.0	1.0	1.0	1.0	1.0	1.0	1.0	1.0	1.0	1.0
76	0.5313306458449406	0.08696010056759584	0.2677069189590551	1.0	0.2559032950138457	0.2399873506889796	1.0	1.0	1.0	0.7372666606982902	0.01993961859511893	0.24639720420407446	1.0	1.0	1.0	1.0	0.13799525648194405	1.0	1.0	1.0	0.470214202093592	0.6284978172582338	1.0	1.0	0.38190052021848414	0.17726806679311238	1.0	1.0	0.23516942626058124	1.0	1.0
761	1.0	0.23998157531091666	1.0	1.0	1.0	1.0	1.0	1.0	1.0	1.0	1.0	1.0	1.0	1.0	1.0	1.0	1.0	1.0	1.0	1.0	1.0	1.0	1.0	1.0	1.0	1.0	1.0	1.0	1.0	1.0	1.0
762	1.0	1.0	1.0	1.0	1.0	1.0	1.0	1.0	1.0	1.0	1.0	1.0	1.0	1.0	1.0	1.0	1.0	1.0	1.0	1.0	1.0	1.0	1.0	1.0	1.0	1.0	1.0	1.0	1.0	1.0	0.0556425610317826
764	1.0	1.0	0.12378534167791476	1.0	1.0	1.0	1.0	1.0	1.0	1.0	1.0	1.0	1.0	1.0	1.0	1.0	1.0	1.0	1.0	1.0	1.0	1.0	1.0	1.0	0.016696954350006454	1.0	1.0	1.0	1.0	1.0	1.0
765	1.0	0.23998157531091666	1.0	1.0	1.0	1.0	1.0	1.0	1.0	1.0	1.0	1.0	1.0	1.0	1.0	1.0	1.0	1.0	1.0	1.0	1.0	1.0	1.0	1.0	1.0	1.0	1.0	1.0	1.0	1.0	1.0
77	1.0	0.6664130658420067	1.0	1.0	1.0	1.0	0.21681701459978106	1.0	1.0	0.21011404539966955	0.02921996672980071	0.7212777863545119	1.0	1.0	1.0	1.0	0.5326001857103114	0.08325289076182373	1.0	1.0	0.5209251503235931	0.12319221358665665	1.0	1.0	1.0	1.0	1.0	0.10962067619018974	0.7840241006301496	1.0	1.0
78	1.0	0.4249742328659305	0.7745156591824063	0.06999301059480584	1.0	1.0	0.1780974710763283	0.2439974146536863	1.0	1.0	1.0	0.31570809782765963	1.0	1.0	1.0	1.0	0.45686184275698244	1.0	0.1861337357315873	0.13736840107134768	1.0	1.0	0.035635654178830065	1.0	0.3606229514478322	1.0	0.14516658613774283	0.36690409662637896	0.4463413847793437	1.0	1.0
784	1.0	1.0	1.0	1.0	1.0	1.0	1.0	1.0	1.0	1.0	1.0	0.1386457853523722	1.0	1.0	1.0	1.0	1.0	1.0	1.0	1.0	1.0	1.0	1.0	1.0	1.0	1.0	1.0	1.0	1.0	1.0	1.0
79	1.0	0.44101103357275906	0.41206103507530617	1.0	1.0	1.0	0.190205768088879	0.2598308357291168	1.0	0.31239054149521006	0.11351186425959935	0.33765546712378447	0.05480456997051808	1.0	1.0	1.0	0.4813785359265489	1.0	1.0	0.15430136899846297	1.0	0.6284978172582338	0.2753383456066242	1.0	1.0	1.0	1.0	0.38842969431277297	0.8829441329979544	1.0	0.3756519952411474
8	1.0	0.04333254210473905	0.8345277433957254	0.5553440198974172	1.0	0.07999606961260765	1.0	1.0	1.0	0.44742359410410126	0.628551850966477	0.7690573370660745	0.1376805727952439	0.4946591332915609	0.1255010846487337	0.4257879947347935	0.10166976922320403	1.0	1.0	0.6355137159266413	0.6299278467053832	0.26720249758957293	0.4257879947347935	0.28546038704814297	1.0	1.0	1.0	1.0	0.000605051963818115	1.0	0.8228276376261898
80	1.0	0.3987635202291818	0.07330085312481878	1.0	1.0	1.0	1.0	0.22373706820401593	1.0	0.4638736237214444	1.0	0.3994632509816265	0.27394906105324335	1.0	0.2608790423947215	1.0	1.0	1.0	1.0	0.44735614205308655	1.0	0.058928691276151	1.0	1.0	1.0	1.0	1.0	1.0	0.8717391646235183	1.0	0.04882216929807816
81	0.4716142435258197	0.4984007422572073	0.36944396790946354	1.0	1.0	1.0	1.0	1.0	1.0	0.7233717911025443	0.08497518199956995	0.8345055483581175	1.0	1.0	1.0	1.0	0.42459372238693527	0.005071271410137389	1.0	0.44735614205308655	0.41418478967327454	1.0	0.23744998336233264	1.0	1.0	1.0	1.0	0.06353505420632244	0.2578452482308121	1.0	0.5216712570652193
82	0.4716142435258197	1.0	1.0	1.0	1.0	1.0	1.0	1.0	0.022062537240441982	0.7233717911025443	1.0	0.6746111345578069	1.0	1.0	0.2608790423947215	1.0	0.42459372238693527	1.0	1.0	1.0	1.0	0.5930663892672027	1.0	1.0	1.0	1.0	0.13239499922464382	1.0	0.07538091912713415	1.0	1.0
83	1.0	0.7371894365081152	0.3720127089316834	1.0	1.0	0.2100752653326966	1.0	1.0	1.0	1.0	1.0	0.8375714805041317	0.004143354233349978	0.28857455488101713	0.2655297525934039	1.0	0.1076863323292909	1.0	1.0	1.0	0.42068963146463295	0.22977449731291102	1.0	1.0	1.0	1.0	0.13496401560521298	1.0	0.5223718120136835	1.0	0.7527328999097648
833	1.0	1.0	1.0	1.0	1.0	1.0	1.0	1.0	1.0	1.0	1.0	1.0	1.0	1.0	1.0	1.0	1.0	1.0	1.0	1.0	1.0	1.0	1.0	1.0	1.0	1.0	1.0	0.008567480423767851	1.0	1.0	1.0
84	0.4855057411567726	0.5078806607937413	0.7699681222317878	0.3380564058233536	0.228331559534627	1.0	1.0	1.0	1.0	0.2785258498076749	1.0	0.10072429268102749	1.0	0.2935122661880616	0.27015162718378377	1.0	0.4377230465759445	0.05117447947802188	1.0	1.0	0.4271228393328764	1.0	1.0	1.0	1.0	1.0	1.0	1.0	0.636631063901741	1.0	1.0
85	0.43523458088504635	0.3702146399969575	0.523870349874164	1.0	1.0	1.0	0.14704924965018393	1.0	1.0	0.7098134400081106	1.0	1.0	1.0	1.0	1.0	1.0	1.0	0.2699915139050305	1.0	0.09723706991534768	1.0	0.5530285483356666	0.21556585323726346	1.0	0.30420740212884434	1.0	1.0	1.0	0.39442356695392333	1.0	0.30057636281300393
853	1.0	0.23998157531091666	1.0	1.0	1.0	1.0	1.0	1.0	1.0	1.0	1.0	1.0	1.0	1.0	1.0	1.0	1.0	1.0	1.0	1.0	1.0	1.0	1.0	1.0	1.0	1.0	1.0	1.0	1.0	1.0	1.0
86	0.42766555980412424	0.36447284586241546	0.7492672217002614	1.0	0.19559109238310035	1.0	0.143882255311189	0.19871963892629066	1.0	0.2622611111512646	1.0	0.1751124474751931	1.0	1.0	1.0	0.211115473498375	0.38335339816850017	0.03732538887990939	1.0	1.0	1.0	0.5445625417596649	1.0	1.0	1.0	1.0	0.11682497946497179	0.30376752939726165	0.48944433392224557	0.143882255311189	1.0
87	1.0	0.7233437133770861	0.3527108862311208	1.0	1.0	1.0	1.0	0.20294353429124026	1.0	0.26268548725775703	0.35520355860091	0.6565654716732336	0.24927900228772992	1.0	0.2371867175378479	1.0	0.39042490271183755	1.0	1.0	1.0	0.380558086506218	0.5530285483356666	1.0	1.0	0.30420740212884434	1.0	1.0	1.0	0.8651726352447684	1.0	0.30057636281300393
875	1.0	1.0	0.06393367111929987	1.0	1.0	1.0	1.0	1.0	1.0	1.0	1.0	1.0	1.0	1.0	1.0	1.0	1.0	1.0	1.0	1.0	1.0	1.0	1.0	1.0	1.0	1.0	1.0	1.0	1.0	1.0	1.0
88	1.0	0.3792127508414147	0.3636846445916083	1.0	1.0	1.0	1.0	1.0	1.0	1.0	1.0	0.8270334385288762	0.2542782542147816	1.0	1.0	1.0	0.08980943667960666	1.0	1.0	1.0	1.0	0.561337951016441	0.21999153608525887	1.0	1.0	1.0	1.0	1.0	0.3983244417150391	1.0	0.5164284655291614
882	1.0	1.0	1.0	1.0	1.0	1.0	1.0	1.0	1.0	1.0	1.0	1.0	1.0	1.0	1.0	1.0	1.0	1.0	1.0	1.0	1.0	1.0	1.0	1.0	1.0	1.0	1.0	1.0	0.27747581759557816	1.0	1.0
89	0.4199958170482429	0.4631559299387692	0.3318518544596762	1.0	0.1914037993150072	0.1790094294995445	1.0	1.0	0.1790094294995445	0.4235351763974198	1.0	1.0	1.0	1.0	0.22750165307373085	1.0	1.0	1.0	1.0	1.0	0.3665776116621954	0.5359369948731759	1.0	1.0	1.0	0.13085820672916523	1.0	1.0	0.8614992935608867	1.0	0.17069364358086778
9	0.6337644762238333	0.13416491497968433	0.045438101073345935	0.520837917346089	0.3701116485921058	0.008814129239800097	1.0	1.0	1.0	0.5944760302601941	1.0	0.6429703819643078	0.44828053118067945	0.4618305666136635	1.0	0.3956481131336193	1.0	0.47938666324747214	0.04631140717967867	0.6301014468874058	0.07557063250197954	1.0	1.0	0.26296605063048056	0.5287277779917218	1.0	1.0	1.0	0.008866074073714664	1.0	0.4884291433274497
90	1.0	0.6035387530389174	0.5318595871189258	1.0	1.0	0.19468925385636762	1.0	1.0	1.0	0.44482961651589115	1.0	0.8280955344180314	1.0	1.0	1.0	1.0	1.0	0.28062093068246047	1.0	0.4264435039146684	1.0	1.0	1.0	1.0	1.0	0.010207010678764956	0.12464352502584601	1.0	0.13540706631923433	1.0	0.5169495829273663
91	1.0	0.850983815026847	0.7368653558366962	0.04048738143318922	1.0	1.0	1.0	1.0	1.0	0.41511484409106836	0.32828837263113225	0.3549573849801587	1.0	1.0	1.0	1.0	1.0	1.0	1.0	1.0	0.35228429311757453	0.5181952596027339	1.0	1.0	0.2802869793248674	1.0	1.0	1.0	0.7202865445625025	0.13431232663500633	0.16973277046182977
92	0.4122240218681357	0.580736698530056	1.0	1.0	1.0	1.0	1.0	1.0	1.0	1.0	1.0	0.6472681755291556	1.0	1.0	1.0	1.0	0.07622950692398514	1.0	1.0	1.0	0.3594704880903827	1.0	1.0	0.12787451343254064	1.0	1.0	1.0	0.2916366812568084	0.2935701318372445	1.0	1.0
93	0.4573503644275632	0.08532096303762601	0.21616943653167034	1.0	0.21212834039031486	1.0	1.0	1.0	1.0	1.0	1.0	0.13217556662979346	0.0034625628209582564	1.0	1.0	1.0	0.4111603543404667	0.2858781875257616	1.0	0.43350021196086186	1.0	1.0	1.0	1.0	1.0	1.0	1.0	1.0	0.6241234081146229	1.0	0.3235826713932589
94	1.0	0.18031947085722308	1.0	1.0	1.0	0.01417378458922691	1.0	1.0	1.0	0.4115624513652453	0.3213874406230464	0.05494519337863378	1.0	0.028208577632898565	1.0	1.0	1.0	1.0	1.0	0.07870234800969415	1.0	1.0	1.0	1.0	1.0	1.0	1.0	0.27929678239567385	0.588767599275236	1.0	1.0
95	1.0	1.0	0.48814385826384415	1.0	1.0	1.0	1.0	1.0	1.0	0.4039164092732793	0.3002603236182656	0.022817823364847407	1.0	1.0	1.0	1.0	0.3315218999226095	1.0	1.0	0.35089760974052336	1.0	1.0	1.0	1.0	0.2555535473933488	1.0	1.0	1.0	1.0	1.0	0.7210345420884297
96	1.0	0.5678401257656248	0.0925151805904396	0.26902965032486875	0.17871305724707165	1.0	1.0	1.0	1.0	0.4115624513652453	1.0	0.8129738151891908	1.0	1.0	1.0	1.0	1.0	1.0	1.0	0.37454314686343354	1.0	0.15589395894988123	1.0	1.0	1.0	1.0	1.0	1.0	0.20789931450903001	1.0	0.4682307126726034
97	1.0	0.416713717523286	0.7727427030603966	1.0	1.0	0.025622920435356755	1.0	0.2399873506889796	0.22142521109697944	0.17285908034609415	1.0	1.0	0.2931080059215936	1.0	1.0	1.0	1.0	0.054884716131941874	1.0	0.47406686815135035	0.11257899389510644	0.6225104995161085	1.0	1.0	1.0	1.0	0.1426269269377065	0.07308270020823086	0.1191658022405214	1.0	0.2120432745230924
98	1.0	0.2708420624497997	0.5181656223792374	1.0	1.0	1.0	1.0	1.0	0.1790094294995445	1.0	0.34188229533965725	0.499573976317504	1.0	0.24782752963059246	1.0	1.0	0.3762005283249921	1.0	1.0	0.39733356462389263	1.0	1.0	1.0	0.13085820672916523	0.29234714429977293	1.0	1.0	1.0	0.1613063268615717	1.0	0.0754897656524654
99	1.0	1.0	1.0	0.2869260566439221	1.0	1.0	1.0	0.19447375433196123	1.0	0.10004144517313329	1.0	0.02301151805028645	1.0	1.0	0.22750165307373085	1.0	1.0	1.0	1.0	1.0	0.07518554521787565	1.0	1.0	1.0	0.29234714429977293	1.0	1.0	1.0	0.1613063268615717	1.0	0.7273260436074906
