## Supplementary material for "Meta-analysis of the pathogen *Leishmania donovani*’s transcriptome reveals multiple modes of regulation including two reciprocally regulated gene modules": Enrichments: KEGG-PWAY-dependence.csv

	statistic	p-value
kegg_path_level1	812.965427266897	3.637426025401816e-81
kegg_path_level2	1488.4061575649157	2.6915597806256685e-71
kegg_path_level3	5323.648184314671	3.7921340944293027e-90
