## Supplementary material for "Meta-analysis of the pathogen *Leishmania donovani*’s transcriptome reveals multiple modes of regulation including two reciprocally regulated gene modules": Enrichments: leish-motifs.csv

	p-value	species
M001	0.0	('Anolis_carolinensis', 'Bos_taurus', 'Canis_familiaris', 'Choloepus_hoffmanni', 'Callithrix_jacchus', 'Cavia_porcellus', 'Danio_rerio', 'Dasypus_novemcinctus', 'Dipodomys_ordii', 'Equus_caballus', 'Echinops_telfairi', 'Felis_catus', 'Homo_sapiens', 'Gasterosteus_aculeatus', 'Gorilla_gorilla', 'Loxodonta_africana', 'Macropus_eugenii', 'Meleagris_gallopavo', 'Microcebus_murinus', 'Macaca_mulatta', 'Monodelphis_domestica', 'Mus_musculus', 'Ornithorhynchus_anatinus', 'Oryctolagus_cuniculus', 'Ochotona_princeps', 'Oryzias_latipes', 'Pongo_pygmaeus', 'Pan_troglodytes', 'Rattus_norvegicus', 'Sorex_araneus', 'Sus_scrofa', 'Taeniopygia_guttata', 'Tetraodon_nigroviridis', 'Takifugu_rubripes', 'Tarsius_syrichta', 'Tursiops_truncatus', 'Vicugna_pacos', 'Xenopus_tropicalis', 'Branchiostoma_floridae', 'Ailuropoda_melanoleuca', 'Xenopus_laevis')
M002	9.188017269854031e-145	('Anolis_carolinensis', 'Bos_taurus', 'Canis_familiaris', 'Choloepus_hoffmanni', 'Callithrix_jacchus', 'Cavia_porcellus', 'Danio_rerio', 'Dasypus_novemcinctus', 'Dipodomys_ordii', 'Equus_caballus', 'Echinops_telfairi', 'Felis_catus', 'Homo_sapiens', 'Gasterosteus_aculeatus', 'Gallus_gallus', 'Gorilla_gorilla', 'Loxodonta_africana', 'Macropus_eugenii', 'Meleagris_gallopavo', 'Microcebus_murinus', 'Myotis_lucifugus', 'Macaca_mulatta', 'Monodelphis_domestica', 'Mus_musculus', 'Oryctolagus_cuniculus', 'Otolemur_garnettii', 'Ochotona_princeps', 'Oryzias_latipes', 'Procavia_capensis', 'Pongo_pygmaeus', 'Pan_troglodytes', 'Pteropus_vampyrus', 'Rattus_norvegicus', 'Sorex_araneus', 'Sus_scrofa', 'Spermophilus_tridecemlineatus', 'Taeniopygia_guttata', 'Tetraodon_nigroviridis', 'Takifugu_rubripes', 'Tarsius_syrichta', 'Tursiops_truncatus', 'Vicugna_pacos', 'Xenopus_tropicalis', 'Ailuropoda_melanoleuca')
M003	0.0	('Drosophila_melanogaster', 'Drosophila_ananassae', 'Drosophila_erecta', 'Drosophila_grimshawi', 'Drosophila_mojavensis', 'Drosophila_persimilis', 'Drosophila_sechellia', 'Drosophila_simulans', 'Drosophila_virilis', 'Drosophila_willistoni', 'Drosophila_yakuba', 'Drosophila_pseudoobscura', 'Capitella_teleta', 'Branchiostoma_floridae')
M004	0.0	('Bos_taurus', 'Canis_familiaris', 'Callithrix_jacchus', 'Cavia_porcellus', 'Danio_rerio', 'Equus_caballus', 'Felis_catus', 'Homo_sapiens', 'Gasterosteus_aculeatus', 'Gorilla_gorilla', 'Loxodonta_africana', 'Macropus_eugenii', 'Meleagris_gallopavo', 'Macaca_mulatta', 'Monodelphis_domestica', 'Mus_musculus', 'Ornithorhynchus_anatinus', 'Oryctolagus_cuniculus', 'Otolemur_garnettii', 'Ochotona_princeps', 'Oryzias_latipes', 'Pongo_pygmaeus', 'Pan_troglodytes', 'Pteropus_vampyrus', 'Rattus_norvegicus', 'Sus_scrofa', 'Tetraodon_nigroviridis', 'Takifugu_rubripes', 'Tursiops_truncatus', 'Xenopus_tropicalis', 'Capitella_teleta', 'Ailuropoda_melanoleuca', 'Xenopus_laevis')
M005	0.0	('Caenorhabditis_elegans', 'Caenorhabditis_briggsae', 'Caenorhabditis_brenneri', 'Caenorhabditis_japonica', 'Caenorhabditis_remanei')
M006	4.7281579469399836e-54	('RNAcompete_CONSTRUCTS',)
M007	0.0	('Apis_mellifera', 'Nasonia_vitripennis', 'Aedes_aegypti', 'Anopheles_gambiae', 'Drosophila_melanogaster', 'Drosophila_yakuba', 'Drosophila_pseudoobscura', 'Drosophila_ananassae', 'Drosophila_erecta', 'Drosophila_grimshawi', 'Drosophila_mojavensis', 'Drosophila_persimilis', 'Drosophila_sechellia', 'Drosophila_simulans', 'Drosophila_virilis', 'Drosophila_willistoni', 'Pediculus_humanus', 'Daphnia_pulex', 'Bombyx_mori')
M008	0.0	('Culex_pipiens', 'Apis_mellifera', 'Tribolium_castaneum', 'Acyrtosiphon_pisum', 'Nasonia_vitripennis', 'Aedes_aegypti', 'Anopheles_gambiae', 'Culex_quinquefasciatus', 'Anolis_carolinensis', 'Bos_taurus', 'Canis_familiaris', 'Choloepus_hoffmanni', 'Ciona_intestinalis', 'Callithrix_jacchus', 'Cavia_porcellus', 'Danio_rerio', 'Equus_caballus', 'Gasterosteus_aculeatus', 'Gallus_gallus', 'Gorilla_gorilla', 'Loxodonta_africana', 'Meleagris_gallopavo', 'Microcebus_murinus', 'Macaca_mulatta', 'Monodelphis_domestica', 'Mus_musculus', 'Ornithorhynchus_anatinus', 'Oryctolagus_cuniculus', 'Oryzias_latipes', 'Pongo_pygmaeus', 'Pan_troglodytes', 'Pteropus_vampyrus', 'Rattus_norvegicus', 'Tupaia_belangeri', 'Taeniopygia_guttata', 'Tetraodon_nigroviridis', 'Takifugu_rubripes', 'Tarsius_syrichta', 'Tursiops_truncatus', 'Xenopus_tropicalis', 'Drosophila_melanogaster', 'Drosophila_ananassae', 'Drosophila_erecta', 'Drosophila_grimshawi', 'Drosophila_mojavensis', 'Drosophila_persimilis', 'Drosophila_simulans', 'Drosophila_virilis', 'Drosophila_willistoni', 'Drosophila_yakuba', 'Pediculus_humanus', 'Helobdella_robusta', 'Capitella_teleta', 'Daphnia_pulex', 'Ailuropoda_melanoleuca', 'Xenopus_laevis')
M009	0.0	('Drosophila_melanogaster', 'Drosophila_ananassae', 'Drosophila_erecta', 'Drosophila_grimshawi', 'Drosophila_mojavensis', 'Drosophila_persimilis', 'Drosophila_sechellia', 'Drosophila_simulans', 'Drosophila_virilis', 'Drosophila_willistoni', 'Drosophila_yakuba', 'Drosophila_pseudoobscura')
M010	1.0275312299417362e-281	('Drosophila_melanogaster', 'Drosophila_sechellia', 'Drosophila_simulans', 'Drosophila_yakuba')
M011	0.0	('Drosophila_melanogaster', 'Drosophila_pseudoobscura', 'Drosophila_ananassae', 'Drosophila_erecta', 'Drosophila_grimshawi', 'Drosophila_mojavensis', 'Drosophila_persimilis', 'Drosophila_sechellia', 'Drosophila_simulans', 'Drosophila_virilis', 'Drosophila_willistoni', 'Drosophila_yakuba')
M012	0.0	('Apis_mellifera', 'Acyrtosiphon_pisum', 'Nasonia_vitripennis', 'Aedes_aegypti', 'Anopheles_gambiae', 'Anolis_carolinensis', 'Bos_taurus', 'Canis_familiaris', 'Choloepus_hoffmanni', 'Ciona_intestinalis', 'Callithrix_jacchus', 'Cavia_porcellus', 'Danio_rerio', 'Dipodomys_ordii', 'Equus_caballus', 'Erinaceus_europaeus', 'Echinops_telfairi', 'Homo_sapiens', 'Gasterosteus_aculeatus', 'Gallus_gallus', 'Gorilla_gorilla', 'Loxodonta_africana', 'Macropus_eugenii', 'Meleagris_gallopavo', 'Microcebus_murinus', 'Myotis_lucifugus', 'Macaca_mulatta', 'Monodelphis_domestica', 'Mus_musculus', 'Ornithorhynchus_anatinus', 'Oryctolagus_cuniculus', 'Otolemur_garnettii', 'Ochotona_princeps', 'Oryzias_latipes', 'Procavia_capensis', 'Pongo_pygmaeus', 'Pan_troglodytes', 'Pteropus_vampyrus', 'Rattus_norvegicus', 'Sorex_araneus', 'Sus_scrofa', 'Spermophilus_tridecemlineatus', 'Tupaia_belangeri', 'Taeniopygia_guttata', 'Tetraodon_nigroviridis', 'Takifugu_rubripes', 'Tarsius_syrichta', 'Tursiops_truncatus', 'Vicugna_pacos', 'Xenopus_tropicalis', 'Drosophila_pseudoobscura', 'Drosophila_ananassae', 'Drosophila_erecta', 'Drosophila_grimshawi', 'Drosophila_mojavensis', 'Drosophila_persimilis', 'Drosophila_virilis', 'Drosophila_willistoni', 'Drosophila_yakuba', 'Ixodes_scapularis', 'Pediculus_humanus', 'Oikopleura_dioica', 'Helobdella_robusta', 'Lottia_gigantea', 'Capitella_teleta', 'Nematostella_vectensis', 'Branchiostoma_floridae', 'Trichoplax_adhaerens', 'Daphnia_pulex', 'Bombyx_mori', 'Ailuropoda_melanoleuca', 'Strongylocentrotus_purpuratus', 'Hydra_magnipapillata', 'Xenopus_laevis')
M013	0.0	('Bos_taurus', 'Canis_familiaris', 'Callithrix_jacchus', 'Cavia_porcellus', 'Danio_rerio', 'Equus_caballus', 'Echinops_telfairi', 'Homo_sapiens', 'Gasterosteus_aculeatus', 'Gallus_gallus', 'Gorilla_gorilla', 'Loxodonta_africana', 'Meleagris_gallopavo', 'Myotis_lucifugus', 'Macaca_mulatta', 'Monodelphis_domestica', 'Mus_musculus', 'Ornithorhynchus_anatinus', 'Otolemur_garnettii', 'Oryzias_latipes', 'Pongo_pygmaeus', 'Pan_troglodytes', 'Pteropus_vampyrus', 'Rattus_norvegicus', 'Spermophilus_tridecemlineatus', 'Taeniopygia_guttata', 'Tetraodon_nigroviridis', 'Takifugu_rubripes', 'Tursiops_truncatus', 'Xenopus_tropicalis', 'Ailuropoda_melanoleuca', 'Xenopus_laevis')
M014	1.4996675391752765e-104	('Caenorhabditis_brenneri', 'Caenorhabditis_japonica', 'Caenorhabditis_remanei', 'Caenorhabditis_elegans')
M015	0.0	('Culex_pipiens', 'Apis_mellifera', 'Nasonia_vitripennis', 'Aedes_aegypti', 'Culex_quinquefasciatus', 'Drosophila_melanogaster', 'Drosophila_ananassae', 'Drosophila_erecta', 'Drosophila_mojavensis', 'Drosophila_sechellia', 'Drosophila_simulans', 'Drosophila_virilis', 'Drosophila_willistoni', 'Drosophila_yakuba', 'Pediculus_humanus')
M016	6.407151297150665e-56	('Canis_familiaris', 'Callithrix_jacchus', 'Dasypus_novemcinctus', 'Echinops_telfairi', 'Felis_catus', 'Homo_sapiens', 'Gallus_gallus', 'Macaca_mulatta', 'Monodelphis_domestica', 'Mus_musculus', 'Ornithorhynchus_anatinus', 'Pongo_pygmaeus', 'Pan_troglodytes', 'Pteropus_vampyrus', 'Rattus_norvegicus', 'Sus_scrofa', 'Taeniopygia_guttata', 'Tursiops_truncatus', 'Vicugna_pacos', 'Ailuropoda_melanoleuca')
M017	0.0	('Brugia_malayi', 'Loa_loa', 'Wuchereria_bancrofti', 'Apis_mellifera', 'Acyrtosiphon_pisum', 'Nasonia_vitripennis', 'Aedes_aegypti', 'Anopheles_gambiae', 'Caenorhabditis_briggsae', 'Caenorhabditis_brenneri', 'Caenorhabditis_japonica', 'Caenorhabditis_remanei', 'Anolis_carolinensis', 'Bos_taurus', 'Canis_familiaris', 'Choloepus_hoffmanni', 'Ciona_intestinalis', 'Callithrix_jacchus', 'Cavia_porcellus', 'Danio_rerio', 'Dasypus_novemcinctus', 'Dipodomys_ordii', 'Equus_caballus', 'Erinaceus_europaeus', 'Echinops_telfairi', 'Homo_sapiens', 'Gasterosteus_aculeatus', 'Gallus_gallus', 'Gorilla_gorilla', 'Loxodonta_africana', 'Macropus_eugenii', 'Meleagris_gallopavo', 'Microcebus_murinus', 'Myotis_lucifugus', 'Macaca_mulatta', 'Monodelphis_domestica', 'Mus_musculus', 'Ornithorhynchus_anatinus', 'Oryctolagus_cuniculus', 'Otolemur_garnettii', 'Ochotona_princeps', 'Oryzias_latipes', 'Procavia_capensis', 'Pongo_pygmaeus', 'Pan_troglodytes', 'Pteropus_vampyrus', 'Rattus_norvegicus', 'Sus_scrofa', 'Spermophilus_tridecemlineatus', 'Tupaia_belangeri', 'Taeniopygia_guttata', 'Tetraodon_nigroviridis', 'Takifugu_rubripes', 'Tarsius_syrichta', 'Tursiops_truncatus', 'Vicugna_pacos', 'Xenopus_tropicalis', 'Drosophila_ananassae', 'Drosophila_erecta', 'Drosophila_grimshawi', 'Drosophila_mojavensis', 'Drosophila_sechellia', 'Drosophila_simulans', 'Drosophila_virilis', 'Drosophila_willistoni', 'Drosophila_yakuba', 'Drosophila_pseudoobscura', 'Pediculus_humanus', 'Caenorhabditis_elegans', 'Branchiostoma_floridae', 'Daphnia_pulex', 'Bombyx_mori', 'Ailuropoda_melanoleuca', 'Xenopus_laevis')
M018	0.0	('Danio_rerio', 'Dipodomys_ordii', 'Myotis_lucifugus', 'Vicugna_pacos', 'RNAcompete_CONSTRUCTS')
M019	0.0	('Anolis_carolinensis', 'Bos_taurus', 'Canis_familiaris', 'Choloepus_hoffmanni', 'Callithrix_jacchus', 'Cavia_porcellus', 'Ciona_savignyi', 'Danio_rerio', 'Dipodomys_ordii', 'Equus_caballus', 'Erinaceus_europaeus', 'Echinops_telfairi', 'Felis_catus', 'Homo_sapiens', 'Gasterosteus_aculeatus', 'Gallus_gallus', 'Gorilla_gorilla', 'Loxodonta_africana', 'Meleagris_gallopavo', 'Microcebus_murinus', 'Myotis_lucifugus', 'Macaca_mulatta', 'Monodelphis_domestica', 'Mus_musculus', 'Oryctolagus_cuniculus', 'Otolemur_garnettii', 'Ochotona_princeps', 'Oryzias_latipes', 'Procavia_capensis', 'Pongo_pygmaeus', 'Pan_troglodytes', 'Pteropus_vampyrus', 'Rattus_norvegicus', 'Sorex_araneus', 'Sus_scrofa', 'Spermophilus_tridecemlineatus', 'Tupaia_belangeri', 'Taeniopygia_guttata', 'Tetraodon_nigroviridis', 'Takifugu_rubripes', 'Tarsius_syrichta', 'Tursiops_truncatus', 'Vicugna_pacos', 'Xenopus_tropicalis', 'Ailuropoda_melanoleuca', 'Xenopus_laevis')
M020	5.454672129053374e-18	('Anolis_carolinensis', 'Bos_taurus', 'Canis_familiaris', 'Choloepus_hoffmanni', 'Callithrix_jacchus', 'Cavia_porcellus', 'Danio_rerio', 'Dasypus_novemcinctus', 'Dipodomys_ordii', 'Equus_caballus', 'Erinaceus_europaeus', 'Echinops_telfairi', 'Felis_catus', 'Homo_sapiens', 'Gasterosteus_aculeatus', 'Gallus_gallus', 'Gorilla_gorilla', 'Loxodonta_africana', 'Meleagris_gallopavo', 'Microcebus_murinus', 'Myotis_lucifugus', 'Macaca_mulatta', 'Monodelphis_domestica', 'Mus_musculus', 'Ornithorhynchus_anatinus', 'Oryctolagus_cuniculus', 'Ochotona_princeps', 'Oryzias_latipes', 'Procavia_capensis', 'Pongo_pygmaeus', 'Pan_troglodytes', 'Pteropus_vampyrus', 'Rattus_norvegicus', 'Sus_scrofa', 'Spermophilus_tridecemlineatus', 'Tupaia_belangeri', 'Taeniopygia_guttata', 'Tetraodon_nigroviridis', 'Takifugu_rubripes', 'Tarsius_syrichta', 'Tursiops_truncatus', 'Vicugna_pacos', 'Xenopus_tropicalis', 'Ailuropoda_melanoleuca', 'Xenopus_laevis')
M021	1.391651392556924e-72	('Anolis_carolinensis', 'Bos_taurus', 'Canis_familiaris', 'Choloepus_hoffmanni', 'Callithrix_jacchus', 'Cavia_porcellus', 'Danio_rerio', 'Dasypus_novemcinctus', 'Dipodomys_ordii', 'Equus_caballus', 'Erinaceus_europaeus', 'Echinops_telfairi', 'Felis_catus', 'Homo_sapiens', 'Gasterosteus_aculeatus', 'Gallus_gallus', 'Gorilla_gorilla', 'Loxodonta_africana', 'Macropus_eugenii', 'Meleagris_gallopavo', 'Microcebus_murinus', 'Myotis_lucifugus', 'Macaca_mulatta', 'Monodelphis_domestica', 'Mus_musculus', 'Ornithorhynchus_anatinus', 'Oryctolagus_cuniculus', 'Otolemur_garnettii', 'Ochotona_princeps', 'Oryzias_latipes', 'Procavia_capensis', 'Pongo_pygmaeus', 'Pan_troglodytes', 'Pteropus_vampyrus', 'Rattus_norvegicus', 'Sorex_araneus', 'Tupaia_belangeri', 'Taeniopygia_guttata', 'Tetraodon_nigroviridis', 'Takifugu_rubripes', 'Tursiops_truncatus', 'Vicugna_pacos', 'Xenopus_tropicalis', 'Branchiostoma_floridae', 'Ailuropoda_melanoleuca', 'Xenopus_laevis')
M022	0.0	('Anolis_carolinensis', 'Bos_taurus', 'Canis_familiaris', 'Choloepus_hoffmanni', 'Callithrix_jacchus', 'Cavia_porcellus', 'Danio_rerio', 'Dasypus_novemcinctus', 'Dipodomys_ordii', 'Equus_caballus', 'Erinaceus_europaeus', 'Echinops_telfairi', 'Felis_catus', 'Homo_sapiens', 'Gasterosteus_aculeatus', 'Gallus_gallus', 'Gorilla_gorilla', 'Loxodonta_africana', 'Macropus_eugenii', 'Meleagris_gallopavo', 'Microcebus_murinus', 'Myotis_lucifugus', 'Macaca_mulatta', 'Monodelphis_domestica', 'Mus_musculus', 'Ornithorhynchus_anatinus', 'Oryctolagus_cuniculus', 'Otolemur_garnettii', 'Ochotona_princeps', 'Oryzias_latipes', 'Procavia_capensis', 'Pongo_pygmaeus', 'Pan_troglodytes', 'Pteropus_vampyrus', 'Rattus_norvegicus', 'Sorex_araneus', 'Sus_scrofa', 'Spermophilus_tridecemlineatus', 'Tupaia_belangeri', 'Taeniopygia_guttata', 'Tetraodon_nigroviridis', 'Takifugu_rubripes', 'Tursiops_truncatus', 'Xenopus_tropicalis', 'Ailuropoda_melanoleuca', 'Xenopus_laevis')
M023	0.0	('Anolis_carolinensis', 'Bos_taurus', 'Canis_familiaris', 'Choloepus_hoffmanni', 'Callithrix_jacchus', 'Cavia_porcellus', 'Danio_rerio', 'Dasypus_novemcinctus', 'Dipodomys_ordii', 'Equus_caballus', 'Erinaceus_europaeus', 'Echinops_telfairi', 'Felis_catus', 'Homo_sapiens', 'Gasterosteus_aculeatus', 'Gallus_gallus', 'Gorilla_gorilla', 'Loxodonta_africana', 'Macropus_eugenii', 'Meleagris_gallopavo', 'Microcebus_murinus', 'Myotis_lucifugus', 'Macaca_mulatta', 'Monodelphis_domestica', 'Mus_musculus', 'Ornithorhynchus_anatinus', 'Oryctolagus_cuniculus', 'Otolemur_garnettii', 'Ochotona_princeps', 'Oryzias_latipes', 'Procavia_capensis', 'Pongo_pygmaeus', 'Pan_troglodytes', 'Pteropus_vampyrus', 'Rattus_norvegicus', 'Sorex_araneus', 'Sus_scrofa', 'Spermophilus_tridecemlineatus', 'Tupaia_belangeri', 'Taeniopygia_guttata', 'Tetraodon_nigroviridis', 'Takifugu_rubripes', 'Tursiops_truncatus', 'Xenopus_tropicalis', 'Ailuropoda_melanoleuca', 'Xenopus_laevis')
M024	0.0	('Anolis_carolinensis', 'Bos_taurus', 'Canis_familiaris', 'Choloepus_hoffmanni', 'Callithrix_jacchus', 'Cavia_porcellus', 'Danio_rerio', 'Dasypus_novemcinctus', 'Dipodomys_ordii', 'Equus_caballus', 'Erinaceus_europaeus', 'Echinops_telfairi', 'Felis_catus', 'Homo_sapiens', 'Gasterosteus_aculeatus', 'Gallus_gallus', 'Gorilla_gorilla', 'Loxodonta_africana', 'Macropus_eugenii', 'Meleagris_gallopavo', 'Microcebus_murinus', 'Myotis_lucifugus', 'Macaca_mulatta', 'Monodelphis_domestica', 'Mus_musculus', 'Ornithorhynchus_anatinus', 'Oryctolagus_cuniculus', 'Otolemur_garnettii', 'Ochotona_princeps', 'Oryzias_latipes', 'Procavia_capensis', 'Pongo_pygmaeus', 'Pan_troglodytes', 'Pteropus_vampyrus', 'Rattus_norvegicus', 'Sorex_araneus', 'Sus_scrofa', 'Spermophilus_tridecemlineatus', 'Tupaia_belangeri', 'Taeniopygia_guttata', 'Tetraodon_nigroviridis', 'Takifugu_rubripes', 'Tursiops_truncatus', 'Vicugna_pacos', 'Xenopus_tropicalis', 'Ailuropoda_melanoleuca', 'Xenopus_laevis')
M025	0.0	('Anolis_carolinensis', 'Bos_taurus', 'Canis_familiaris', 'Choloepus_hoffmanni', 'Callithrix_jacchus', 'Cavia_porcellus', 'Danio_rerio', 'Dasypus_novemcinctus', 'Dipodomys_ordii', 'Equus_caballus', 'Erinaceus_europaeus', 'Echinops_telfairi', 'Homo_sapiens', 'Gasterosteus_aculeatus', 'Gallus_gallus', 'Gorilla_gorilla', 'Loxodonta_africana', 'Macropus_eugenii', 'Meleagris_gallopavo', 'Microcebus_murinus', 'Myotis_lucifugus', 'Macaca_mulatta', 'Monodelphis_domestica', 'Mus_musculus', 'Ornithorhynchus_anatinus', 'Oryctolagus_cuniculus', 'Otolemur_garnettii', 'Ochotona_princeps', 'Oryzias_latipes', 'Procavia_capensis', 'Pongo_pygmaeus', 'Pan_troglodytes', 'Pteropus_vampyrus', 'Rattus_norvegicus', 'Sorex_araneus', 'Sus_scrofa', 'Spermophilus_tridecemlineatus', 'Tupaia_belangeri', 'Taeniopygia_guttata', 'Tetraodon_nigroviridis', 'Takifugu_rubripes', 'Tarsius_syrichta', 'Tursiops_truncatus', 'Vicugna_pacos', 'Xenopus_tropicalis', 'Branchiostoma_floridae', 'Ailuropoda_melanoleuca', 'Xenopus_laevis')
M026	2.138410403e-315	('Anolis_carolinensis', 'Bos_taurus', 'Canis_familiaris', 'Choloepus_hoffmanni', 'Callithrix_jacchus', 'Cavia_porcellus', 'Danio_rerio', 'Equus_caballus', 'Erinaceus_europaeus', 'Echinops_telfairi', 'Felis_catus', 'Homo_sapiens', 'Gasterosteus_aculeatus', 'Gallus_gallus', 'Gorilla_gorilla', 'Loxodonta_africana', 'Macropus_eugenii', 'Myotis_lucifugus', 'Macaca_mulatta', 'Monodelphis_domestica', 'Mus_musculus', 'Ornithorhynchus_anatinus', 'Oryctolagus_cuniculus', 'Otolemur_garnettii', 'Ochotona_princeps', 'Oryzias_latipes', 'Procavia_capensis', 'Pongo_pygmaeus', 'Pan_troglodytes', 'Pteropus_vampyrus', 'Rattus_norvegicus', 'Tupaia_belangeri', 'Taeniopygia_guttata', 'Tetraodon_nigroviridis', 'Takifugu_rubripes', 'Tarsius_syrichta', 'Tursiops_truncatus', 'Xenopus_tropicalis', 'Ailuropoda_melanoleuca', 'Xenopus_laevis')
M027	0.0	('Callithrix_jacchus', 'Cavia_porcellus', 'Danio_rerio', 'Equus_caballus', 'Echinops_telfairi', 'Felis_catus', 'Homo_sapiens', 'Gasterosteus_aculeatus', 'Gorilla_gorilla', 'Macropus_eugenii', 'Microcebus_murinus', 'Myotis_lucifugus', 'Macaca_mulatta', 'Monodelphis_domestica', 'Mus_musculus', 'Oryctolagus_cuniculus', 'Ochotona_princeps', 'Pongo_pygmaeus', 'Pan_troglodytes', 'Pteropus_vampyrus', 'Rattus_norvegicus', 'Tetraodon_nigroviridis', 'Xenopus_laevis')
M028	0.0	('Culex_pipiens', 'Apis_mellifera', 'Acyrtosiphon_pisum', 'Nasonia_vitripennis', 'Aedes_aegypti', 'Anopheles_gambiae', 'Culex_quinquefasciatus', 'Drosophila_melanogaster', 'Drosophila_pseudoobscura', 'Drosophila_simulans', 'Drosophila_ananassae', 'Drosophila_erecta', 'Drosophila_grimshawi', 'Drosophila_mojavensis', 'Drosophila_persimilis', 'Drosophila_sechellia', 'Drosophila_virilis', 'Drosophila_willistoni', 'Drosophila_yakuba', 'Pediculus_humanus', 'Daphnia_pulex')
M029	0.0	('Culex_pipiens', 'Apis_mellifera', 'Nasonia_vitripennis', 'Aedes_aegypti', 'Anopheles_gambiae', 'Culex_quinquefasciatus', 'Drosophila_melanogaster', 'Drosophila_ananassae', 'Drosophila_erecta', 'Drosophila_grimshawi', 'Drosophila_mojavensis', 'Drosophila_persimilis', 'Drosophila_sechellia', 'Drosophila_simulans', 'Drosophila_virilis', 'Drosophila_willistoni', 'Drosophila_yakuba', 'Drosophila_pseudoobscura', 'Bombyx_mori')
M030	0.0	('Saccharomyces_cerevisiae', 'Saccharomyces_castellii', 'Saccharomyces_mikatae', 'Saccharomyces_paradoxus', 'Saccharomyces_bayanus', 'Vanderwaltozyma_polyspora', 'Ashbya_gossypii', 'Candida_glabrata', 'Kluyveromyces_lactis', 'Kluyveromyces_thermotolerans', 'Kluyveromyces_waltii', 'Lachancea_kluyveri', 'Zygosaccharomyces_rouxii')
M031	0.0	('Apis_mellifera', 'Nasonia_vitripennis', 'Anolis_carolinensis', 'Bos_taurus', 'Canis_familiaris', 'Choloepus_hoffmanni', 'Callithrix_jacchus', 'Cavia_porcellus', 'Danio_rerio', 'Dasypus_novemcinctus', 'Dipodomys_ordii', 'Equus_caballus', 'Erinaceus_europaeus', 'Echinops_telfairi', 'Felis_catus', 'Homo_sapiens', 'Gasterosteus_aculeatus', 'Gallus_gallus', 'Gorilla_gorilla', 'Loxodonta_africana', 'Macropus_eugenii', 'Meleagris_gallopavo', 'Microcebus_murinus', 'Myotis_lucifugus', 'Macaca_mulatta', 'Monodelphis_domestica', 'Mus_musculus', 'Ornithorhynchus_anatinus', 'Oryctolagus_cuniculus', 'Otolemur_garnettii', 'Ochotona_princeps', 'Oryzias_latipes', 'Procavia_capensis', 'Pongo_pygmaeus', 'Pan_troglodytes', 'Pteropus_vampyrus', 'Rattus_norvegicus', 'Sorex_araneus', 'Sus_scrofa', 'Spermophilus_tridecemlineatus', 'Taeniopygia_guttata', 'Tetraodon_nigroviridis', 'Takifugu_rubripes', 'Tarsius_syrichta', 'Tursiops_truncatus', 'Vicugna_pacos', 'Xenopus_tropicalis', 'Drosophila_grimshawi', 'Lottia_gigantea', 'Branchiostoma_floridae', 'Ailuropoda_melanoleuca', 'Xenopus_laevis')
M032	0.0	('Anolis_carolinensis', 'Bos_taurus', 'Canis_familiaris', 'Callithrix_jacchus', 'Cavia_porcellus', 'Danio_rerio', 'Dipodomys_ordii', 'Equus_caballus', 'Homo_sapiens', 'Gasterosteus_aculeatus', 'Gallus_gallus', 'Gorilla_gorilla', 'Loxodonta_africana', 'Microcebus_murinus', 'Macaca_mulatta', 'Monodelphis_domestica', 'Mus_musculus', 'Ornithorhynchus_anatinus', 'Oryctolagus_cuniculus', 'Otolemur_garnettii', 'Oryzias_latipes', 'Pongo_pygmaeus', 'Pan_troglodytes', 'Pteropus_vampyrus', 'Rattus_norvegicus', 'Taeniopygia_guttata', 'Tetraodon_nigroviridis', 'Takifugu_rubripes', 'Tursiops_truncatus', 'Xenopus_tropicalis', 'Ailuropoda_melanoleuca', 'Xenopus_laevis')
M034	1.777018435470556e-94	('Culex_pipiens', 'Apis_mellifera', 'Aedes_aegypti', 'Culex_quinquefasciatus', 'Drosophila_melanogaster', 'Drosophila_pseudoobscura', 'Bombyx_mori')
M035	0.0	('Anolis_carolinensis', 'Bos_taurus', 'Canis_familiaris', 'Callithrix_jacchus', 'Cavia_porcellus', 'Danio_rerio', 'Dasypus_novemcinctus', 'Equus_caballus', 'Erinaceus_europaeus', 'Echinops_telfairi', 'Felis_catus', 'Homo_sapiens', 'Gasterosteus_aculeatus', 'Gallus_gallus', 'Gorilla_gorilla', 'Loxodonta_africana', 'Macropus_eugenii', 'Meleagris_gallopavo', 'Microcebus_murinus', 'Myotis_lucifugus', 'Monodelphis_domestica', 'Mus_musculus', 'Oryctolagus_cuniculus', 'Otolemur_garnettii', 'Ochotona_princeps', 'Oryzias_latipes', 'Procavia_capensis', 'Pongo_pygmaeus', 'Pan_troglodytes', 'Pteropus_vampyrus', 'Rattus_norvegicus', 'Sorex_araneus', 'Sus_scrofa', 'Taeniopygia_guttata', 'Tetraodon_nigroviridis', 'Takifugu_rubripes', 'Tarsius_syrichta', 'Tursiops_truncatus', 'Xenopus_tropicalis', 'Ailuropoda_melanoleuca', 'Xenopus_laevis')
M037	1.0070096973764038e-63	('Anolis_carolinensis', 'Bos_taurus', 'Canis_familiaris', 'Choloepus_hoffmanni', 'Callithrix_jacchus', 'Cavia_porcellus', 'Danio_rerio', 'Dasypus_novemcinctus', 'Dipodomys_ordii', 'Equus_caballus', 'Erinaceus_europaeus', 'Echinops_telfairi', 'Homo_sapiens', 'Gasterosteus_aculeatus', 'Gallus_gallus', 'Gorilla_gorilla', 'Loxodonta_africana', 'Macropus_eugenii', 'Meleagris_gallopavo', 'Microcebus_murinus', 'Myotis_lucifugus', 'Macaca_mulatta', 'Monodelphis_domestica', 'Mus_musculus', 'Ornithorhynchus_anatinus', 'Oryctolagus_cuniculus', 'Ochotona_princeps', 'Oryzias_latipes', 'Procavia_capensis', 'Pongo_pygmaeus', 'Pan_troglodytes', 'Pteropus_vampyrus', 'Rattus_norvegicus', 'Sorex_araneus', 'Sus_scrofa', 'Spermophilus_tridecemlineatus', 'Tupaia_belangeri', 'Taeniopygia_guttata', 'Tetraodon_nigroviridis', 'Takifugu_rubripes', 'Tarsius_syrichta', 'Tursiops_truncatus', 'Vicugna_pacos', 'Xenopus_tropicalis', 'Ailuropoda_melanoleuca', 'Strongylocentrotus_purpuratus')
M038	1.8362388639084794e-88	('Caenorhabditis_elegans', 'Caenorhabditis_briggsae', 'Caenorhabditis_brenneri', 'Caenorhabditis_japonica', 'Caenorhabditis_remanei')
M039	0.0	('RNAcompete_CONSTRUCTS',)
M040	0.0	('Caenorhabditis_briggsae', 'Caenorhabditis_brenneri', 'Anolis_carolinensis', 'Canis_familiaris', 'Callithrix_jacchus', 'Cavia_porcellus', 'Danio_rerio', 'Dasypus_novemcinctus', 'Equus_caballus', 'Echinops_telfairi', 'Felis_catus', 'Homo_sapiens', 'Gasterosteus_aculeatus', 'Gorilla_gorilla', 'Loxodonta_africana', 'Meleagris_gallopavo', 'Microcebus_murinus', 'Macaca_mulatta', 'Mus_musculus', 'Oryctolagus_cuniculus', 'Ochotona_princeps', 'Pongo_pygmaeus', 'Pan_troglodytes', 'Pteropus_vampyrus', 'Rattus_norvegicus', 'Taeniopygia_guttata', 'Tetraodon_nigroviridis', 'Takifugu_rubripes', 'Tursiops_truncatus', 'Xenopus_tropicalis', 'Drosophila_ananassae', 'Drosophila_erecta', 'Drosophila_grimshawi', 'Drosophila_mojavensis', 'Drosophila_sechellia', 'Drosophila_simulans', 'Drosophila_willistoni', 'Drosophila_yakuba', 'Drosophila_melanogaster', 'Caenorhabditis_elegans', 'Capitella_teleta', 'Daphnia_pulex', 'Ailuropoda_melanoleuca', 'Meloidogyne_incognita', 'Xenopus_laevis')
M041	0.0	('RNAcompete_CONSTRUCTS',)
M042	0.0	('Brugia_malayi', 'Culex_pipiens', 'Loa_loa', 'Apis_mellifera', 'Acyrtosiphon_pisum', 'Nasonia_vitripennis', 'Aedes_aegypti', 'Anopheles_gambiae', 'Culex_quinquefasciatus', 'Anolis_carolinensis', 'Bos_taurus', 'Canis_familiaris', 'Ciona_intestinalis', 'Callithrix_jacchus', 'Cavia_porcellus', 'Ciona_savignyi', 'Danio_rerio', 'Equus_caballus', 'Erinaceus_europaeus', 'Homo_sapiens', 'Gasterosteus_aculeatus', 'Gallus_gallus', 'Gorilla_gorilla', 'Loxodonta_africana', 'Macropus_eugenii', 'Meleagris_gallopavo', 'Microcebus_murinus', 'Myotis_lucifugus', 'Macaca_mulatta', 'Monodelphis_domestica', 'Mus_musculus', 'Ornithorhynchus_anatinus', 'Oryctolagus_cuniculus', 'Otolemur_garnettii', 'Ochotona_princeps', 'Oryzias_latipes', 'Procavia_capensis', 'Pongo_pygmaeus', 'Pan_troglodytes', 'Pteropus_vampyrus', 'Rattus_norvegicus', 'Sus_scrofa', 'Spermophilus_tridecemlineatus', 'Taeniopygia_guttata', 'Tetraodon_nigroviridis', 'Takifugu_rubripes', 'Tarsius_syrichta', 'Tursiops_truncatus', 'Xenopus_tropicalis', 'Drosophila_pseudoobscura', 'Drosophila_grimshawi', 'Drosophila_mojavensis', 'Drosophila_persimilis', 'Drosophila_virilis', 'Drosophila_willistoni', 'Ixodes_scapularis', 'Pediculus_humanus', 'Helobdella_robusta', 'Daphnia_pulex', 'Lottia_gigantea', 'Trichoplax_adhaerens', 'Branchiostoma_floridae', 'Capitella_teleta', 'Nematostella_vectensis', 'Bombyx_mori', 'Ailuropoda_melanoleuca', 'Strongylocentrotus_purpuratus', 'Xenopus_laevis')
M043	1.0077734610350753e-285	('Anolis_carolinensis', 'Bos_taurus', 'Canis_familiaris', 'Callithrix_jacchus', 'Cavia_porcellus', 'Danio_rerio', 'Dasypus_novemcinctus', 'Dipodomys_ordii', 'Equus_caballus', 'Echinops_telfairi', 'Felis_catus', 'Homo_sapiens', 'Gasterosteus_aculeatus', 'Gallus_gallus', 'Gorilla_gorilla', 'Loxodonta_africana', 'Macropus_eugenii', 'Meleagris_gallopavo', 'Microcebus_murinus', 'Myotis_lucifugus', 'Macaca_mulatta', 'Monodelphis_domestica', 'Mus_musculus', 'Ornithorhynchus_anatinus', 'Oryctolagus_cuniculus', 'Otolemur_garnettii', 'Ochotona_princeps', 'Oryzias_latipes', 'Procavia_capensis', 'Pongo_pygmaeus', 'Pan_troglodytes', 'Pteropus_vampyrus', 'Rattus_norvegicus', 'Sus_scrofa', 'Tupaia_belangeri', 'Taeniopygia_guttata', 'Tetraodon_nigroviridis', 'Takifugu_rubripes', 'Tarsius_syrichta', 'Tursiops_truncatus', 'Xenopus_tropicalis', 'Branchiostoma_floridae', 'Ailuropoda_melanoleuca', 'Xenopus_laevis')
M044	1.3748064055873524e-218	('Bos_taurus', 'Canis_familiaris', 'Choloepus_hoffmanni', 'Callithrix_jacchus', 'Cavia_porcellus', 'Dasypus_novemcinctus', 'Dipodomys_ordii', 'Equus_caballus', 'Erinaceus_europaeus', 'Echinops_telfairi', 'Homo_sapiens', 'Gallus_gallus', 'Gorilla_gorilla', 'Loxodonta_africana', 'Macropus_eugenii', 'Meleagris_gallopavo', 'Microcebus_murinus', 'Myotis_lucifugus', 'Macaca_mulatta', 'Monodelphis_domestica', 'Mus_musculus', 'Ornithorhynchus_anatinus', 'Oryctolagus_cuniculus', 'Ochotona_princeps', 'Procavia_capensis', 'Pan_troglodytes', 'Pteropus_vampyrus', 'Rattus_norvegicus', 'Sorex_araneus', 'Sus_scrofa', 'Spermophilus_tridecemlineatus', 'Taeniopygia_guttata', 'Tursiops_truncatus', 'Xenopus_tropicalis', 'Ailuropoda_melanoleuca')
M045	1.5840444520013965e-124	('Culex_pipiens', 'Apis_mellifera', 'Acyrtosiphon_pisum', 'Nasonia_vitripennis', 'Aedes_aegypti', 'Anopheles_gambiae', 'Culex_quinquefasciatus', 'Anolis_carolinensis', 'Bos_taurus', 'Canis_familiaris', 'Ciona_intestinalis', 'Callithrix_jacchus', 'Cavia_porcellus', 'Equus_caballus', 'Erinaceus_europaeus', 'Gasterosteus_aculeatus', 'Gallus_gallus', 'Gorilla_gorilla', 'Loxodonta_africana', 'Meleagris_gallopavo', 'Microcebus_murinus', 'Macaca_mulatta', 'Monodelphis_domestica', 'Mus_musculus', 'Ornithorhynchus_anatinus', 'Oryctolagus_cuniculus', 'Oryzias_latipes', 'Pongo_pygmaeus', 'Pan_troglodytes', 'Pteropus_vampyrus', 'Rattus_norvegicus', 'Sorex_araneus', 'Sus_scrofa', 'Tupaia_belangeri', 'Taeniopygia_guttata', 'Tetraodon_nigroviridis', 'Takifugu_rubripes', 'Tarsius_syrichta', 'Tursiops_truncatus', 'Vicugna_pacos', 'Xenopus_tropicalis', 'Drosophila_melanogaster', 'Drosophila_ananassae', 'Drosophila_erecta', 'Drosophila_grimshawi', 'Drosophila_mojavensis', 'Drosophila_persimilis', 'Drosophila_sechellia', 'Drosophila_virilis', 'Drosophila_willistoni', 'Drosophila_yakuba', 'Drosophila_pseudoobscura', 'Pediculus_humanus', 'Helobdella_robusta', 'Trichoplax_adhaerens', 'Nematostella_vectensis', 'Capitella_teleta', 'Lottia_gigantea', 'Daphnia_pulex', 'Bombyx_mori', 'Ailuropoda_melanoleuca', 'Strongylocentrotus_purpuratus', 'Xenopus_laevis')
M046	9.598117012059519e-291	('Culex_pipiens', 'Apis_mellifera', 'Acyrtosiphon_pisum', 'Aedes_aegypti', 'Culex_quinquefasciatus', 'Anolis_carolinensis', 'Canis_familiaris', 'Choloepus_hoffmanni', 'Callithrix_jacchus', 'Danio_rerio', 'Dasypus_novemcinctus', 'Dipodomys_ordii', 'Equus_caballus', 'Echinops_telfairi', 'Homo_sapiens', 'Gasterosteus_aculeatus', 'Gallus_gallus', 'Gorilla_gorilla', 'Loxodonta_africana', 'Macropus_eugenii', 'Meleagris_gallopavo', 'Myotis_lucifugus', 'Macaca_mulatta', 'Monodelphis_domestica', 'Mus_musculus', 'Ornithorhynchus_anatinus', 'Oryctolagus_cuniculus', 'Otolemur_garnettii', 'Ochotona_princeps', 'Oryzias_latipes', 'Procavia_capensis', 'Pongo_pygmaeus', 'Pan_troglodytes', 'Rattus_norvegicus', 'Sorex_araneus', 'Sus_scrofa', 'Spermophilus_tridecemlineatus', 'Taeniopygia_guttata', 'Tetraodon_nigroviridis', 'Takifugu_rubripes', 'Tarsius_syrichta', 'Tursiops_truncatus', 'Vicugna_pacos', 'Xenopus_tropicalis', 'Drosophila_ananassae', 'Drosophila_erecta', 'Drosophila_grimshawi', 'Drosophila_mojavensis', 'Drosophila_sechellia', 'Drosophila_simulans', 'Drosophila_virilis', 'Drosophila_willistoni', 'Drosophila_yakuba', 'Pediculus_humanus', 'Pristionchus_pacificus', 'Caenorhabditis_elegans', 'Oikopleura_dioica', 'Helobdella_robusta', 'Daphnia_pulex', 'Capitella_teleta', 'Branchiostoma_floridae', 'Lottia_gigantea', 'Ailuropoda_melanoleuca', 'Meloidogyne_incognita', 'Strongylocentrotus_purpuratus', 'Xenopus_laevis')
M047	6.40602198083001e-229	('Bos_taurus', 'Canis_familiaris', 'Callithrix_jacchus', 'Cavia_porcellus', 'Dasypus_novemcinctus', 'Equus_caballus', 'Erinaceus_europaeus', 'Echinops_telfairi', 'Homo_sapiens', 'Gorilla_gorilla', 'Loxodonta_africana', 'Macropus_eugenii', 'Microcebus_murinus', 'Myotis_lucifugus', 'Monodelphis_domestica', 'Mus_musculus', 'Ornithorhynchus_anatinus', 'Oryctolagus_cuniculus', 'Otolemur_garnettii', 'Pongo_pygmaeus', 'Pan_troglodytes', 'Rattus_norvegicus', 'Sorex_araneus', 'Spermophilus_tridecemlineatus', 'Tarsius_syrichta', 'Tursiops_truncatus', 'Ailuropoda_melanoleuca')
M048	6e-323	('Anolis_carolinensis', 'Bos_taurus', 'Canis_familiaris', 'Choloepus_hoffmanni', 'Callithrix_jacchus', 'Cavia_porcellus', 'Dipodomys_ordii', 'Equus_caballus', 'Felis_catus', 'Homo_sapiens', 'Gallus_gallus', 'Gorilla_gorilla', 'Loxodonta_africana', 'Meleagris_gallopavo', 'Microcebus_murinus', 'Macaca_mulatta', 'Monodelphis_domestica', 'Mus_musculus', 'Ornithorhynchus_anatinus', 'Oryctolagus_cuniculus', 'Pongo_pygmaeus', 'Pan_troglodytes', 'Pteropus_vampyrus', 'Rattus_norvegicus', 'Sus_scrofa', 'Taeniopygia_guttata', 'Tursiops_truncatus', 'Xenopus_tropicalis', 'Ailuropoda_melanoleuca', 'Xenopus_laevis')
M049	0.0	('Culex_pipiens', 'Loa_loa', 'Wuchereria_bancrofti', 'Apis_mellifera', 'Nasonia_vitripennis', 'Aedes_aegypti', 'Caenorhabditis_briggsae', 'Caenorhabditis_brenneri', 'Caenorhabditis_japonica', 'Culex_quinquefasciatus', 'Caenorhabditis_remanei', 'Anolis_carolinensis', 'Bos_taurus', 'Callithrix_jacchus', 'Cavia_porcellus', 'Ciona_savignyi', 'Danio_rerio', 'Erinaceus_europaeus', 'Homo_sapiens', 'Gasterosteus_aculeatus', 'Gallus_gallus', 'Gorilla_gorilla', 'Loxodonta_africana', 'Microcebus_murinus', 'Myotis_lucifugus', 'Macaca_mulatta', 'Monodelphis_domestica', 'Mus_musculus', 'Ornithorhynchus_anatinus', 'Oryzias_latipes', 'Procavia_capensis', 'Pongo_pygmaeus', 'Pan_troglodytes', 'Pteropus_vampyrus', 'Rattus_norvegicus', 'Sus_scrofa', 'Tupaia_belangeri', 'Taeniopygia_guttata', 'Tetraodon_nigroviridis', 'Takifugu_rubripes', 'Tursiops_truncatus', 'Xenopus_tropicalis', 'Oikopleura_dioica', 'Branchiostoma_floridae', 'Capitella_teleta', 'Daphnia_pulex', 'Trichoplax_adhaerens', 'Lottia_gigantea', 'Bombyx_mori', 'Meloidogyne_incognita', 'Schistosoma_mansoni', 'Strongylocentrotus_purpuratus', 'Xenopus_laevis')
M050	2.38315671392977e-239	('Anolis_carolinensis', 'Bos_taurus', 'Canis_familiaris', 'Choloepus_hoffmanni', 'Callithrix_jacchus', 'Cavia_porcellus', 'Danio_rerio', 'Dasypus_novemcinctus', 'Dipodomys_ordii', 'Equus_caballus', 'Erinaceus_europaeus', 'Felis_catus', 'Homo_sapiens', 'Gasterosteus_aculeatus', 'Gallus_gallus', 'Gorilla_gorilla', 'Loxodonta_africana', 'Macropus_eugenii', 'Microcebus_murinus', 'Myotis_lucifugus', 'Macaca_mulatta', 'Monodelphis_domestica', 'Mus_musculus', 'Ornithorhynchus_anatinus', 'Oryctolagus_cuniculus', 'Otolemur_garnettii', 'Ochotona_princeps', 'Procavia_capensis', 'Pongo_pygmaeus', 'Pan_troglodytes', 'Pteropus_vampyrus', 'Rattus_norvegicus', 'Sorex_araneus', 'Sus_scrofa', 'Spermophilus_tridecemlineatus', 'Tupaia_belangeri', 'Taeniopygia_guttata', 'Tetraodon_nigroviridis', 'Takifugu_rubripes', 'Tursiops_truncatus', 'Vicugna_pacos', 'Xenopus_tropicalis', 'Ailuropoda_melanoleuca', 'Xenopus_laevis')
M051	1.0548208299257875e-12	('Bos_taurus', 'Canis_familiaris', 'Callithrix_jacchus', 'Cavia_porcellus', 'Dasypus_novemcinctus', 'Dipodomys_ordii', 'Equus_caballus', 'Erinaceus_europaeus', 'Echinops_telfairi', 'Homo_sapiens', 'Gorilla_gorilla', 'Loxodonta_africana', 'Microcebus_murinus', 'Macaca_mulatta', 'Monodelphis_domestica', 'Mus_musculus', 'Oryctolagus_cuniculus', 'Procavia_capensis', 'Pongo_pygmaeus', 'Pan_troglodytes', 'Pteropus_vampyrus', 'Rattus_norvegicus', 'Sorex_araneus', 'Sus_scrofa', 'Taeniopygia_guttata', 'Tarsius_syrichta', 'Vicugna_pacos', 'Ailuropoda_melanoleuca')
M052	2.4896739848727985e-115	('Anolis_carolinensis', 'Bos_taurus', 'Canis_familiaris', 'Choloepus_hoffmanni', 'Callithrix_jacchus', 'Cavia_porcellus', 'Ciona_savignyi', 'Danio_rerio', 'Dasypus_novemcinctus', 'Dipodomys_ordii', 'Equus_caballus', 'Erinaceus_europaeus', 'Echinops_telfairi', 'Felis_catus', 'Homo_sapiens', 'Gasterosteus_aculeatus', 'Gallus_gallus', 'Gorilla_gorilla', 'Loxodonta_africana', 'Macropus_eugenii', 'Meleagris_gallopavo', 'Myotis_lucifugus', 'Macaca_mulatta', 'Monodelphis_domestica', 'Mus_musculus', 'Ornithorhynchus_anatinus', 'Oryctolagus_cuniculus', 'Ochotona_princeps', 'Oryzias_latipes', 'Procavia_capensis', 'Pongo_pygmaeus', 'Pan_troglodytes', 'Pteropus_vampyrus', 'Rattus_norvegicus', 'Sorex_araneus', 'Sus_scrofa', 'Tupaia_belangeri', 'Taeniopygia_guttata', 'Tetraodon_nigroviridis', 'Takifugu_rubripes', 'Tarsius_syrichta', 'Tursiops_truncatus', 'Xenopus_tropicalis', 'Branchiostoma_floridae', 'Capitella_teleta', 'Ailuropoda_melanoleuca', 'Strongylocentrotus_purpuratus')
M053	0.0	('Anolis_carolinensis', 'Bos_taurus', 'Canis_familiaris', 'Choloepus_hoffmanni', 'Callithrix_jacchus', 'Cavia_porcellus', 'Dipodomys_ordii', 'Equus_caballus', 'Erinaceus_europaeus', 'Echinops_telfairi', 'Homo_sapiens', 'Gasterosteus_aculeatus', 'Gallus_gallus', 'Gorilla_gorilla', 'Loxodonta_africana', 'Meleagris_gallopavo', 'Myotis_lucifugus', 'Macaca_mulatta', 'Monodelphis_domestica', 'Mus_musculus', 'Ornithorhynchus_anatinus', 'Oryctolagus_cuniculus', 'Ochotona_princeps', 'Oryzias_latipes', 'Procavia_capensis', 'Pan_troglodytes', 'Pteropus_vampyrus', 'Rattus_norvegicus', 'Sorex_araneus', 'Sus_scrofa', 'Spermophilus_tridecemlineatus', 'Tupaia_belangeri', 'Taeniopygia_guttata', 'Tetraodon_nigroviridis', 'Takifugu_rubripes', 'Tarsius_syrichta', 'Tursiops_truncatus', 'Vicugna_pacos', 'Xenopus_tropicalis', 'Ailuropoda_melanoleuca', 'Xenopus_laevis')
M054	0.0	('Culex_pipiens', 'Spizellomyces_punctatus', 'Apis_mellifera', 'Acyrtosiphon_pisum', 'Nasonia_vitripennis', 'Anopheles_gambiae', 'Caenorhabditis_briggsae', 'Caenorhabditis_japonica', 'Culex_quinquefasciatus', 'Caenorhabditis_remanei', 'Bos_taurus', 'Canis_familiaris', 'Ciona_intestinalis', 'Callithrix_jacchus', 'Cavia_porcellus', 'Ciona_savignyi', 'Danio_rerio', 'Equus_caballus', 'Echinops_telfairi', 'Felis_catus', 'Homo_sapiens', 'Gasterosteus_aculeatus', 'Gorilla_gorilla', 'Loxodonta_africana', 'Macropus_eugenii', 'Macaca_mulatta', 'Monodelphis_domestica', 'Mus_musculus', 'Oryctolagus_cuniculus', 'Otolemur_garnettii', 'Oryzias_latipes', 'Procavia_capensis', 'Pongo_pygmaeus', 'Pan_troglodytes', 'Pteropus_vampyrus', 'Rattus_norvegicus', 'Sorex_araneus', 'Sus_scrofa', 'Spermophilus_tridecemlineatus', 'Taeniopygia_guttata', 'Tetraodon_nigroviridis', 'Takifugu_rubripes', 'Tursiops_truncatus', 'Drosophila_mojavensis', 'Lottia_gigantea', 'Branchiostoma_floridae', 'Capitella_teleta', 'Daphnia_pulex', 'Schizophyllum_commune', 'Laccaria_bicolor', 'Schistosoma_japonicum', 'Ailuropoda_melanoleuca', 'Serpula_lacrymans', 'Agaricus_bisporus', 'Pleurotus_ostreatus', 'Schistosoma_mansoni', 'Strongylocentrotus_purpuratus', 'Xenopus_laevis')
M055	1.1257547434341695e-09	('Anolis_carolinensis', 'Bos_taurus', 'Canis_familiaris', 'Choloepus_hoffmanni', 'Callithrix_jacchus', 'Cavia_porcellus', 'Danio_rerio', 'Dasypus_novemcinctus', 'Dipodomys_ordii', 'Equus_caballus', 'Erinaceus_europaeus', 'Echinops_telfairi', 'Felis_catus', 'Homo_sapiens', 'Gasterosteus_aculeatus', 'Gallus_gallus', 'Gorilla_gorilla', 'Loxodonta_africana', 'Macropus_eugenii', 'Meleagris_gallopavo', 'Microcebus_murinus', 'Myotis_lucifugus', 'Macaca_mulatta', 'Monodelphis_domestica', 'Mus_musculus', 'Ornithorhynchus_anatinus', 'Oryctolagus_cuniculus', 'Otolemur_garnettii', 'Ochotona_princeps', 'Oryzias_latipes', 'Procavia_capensis', 'Pongo_pygmaeus', 'Pan_troglodytes', 'Pteropus_vampyrus', 'Rattus_norvegicus', 'Sorex_araneus', 'Sus_scrofa', 'Spermophilus_tridecemlineatus', 'Tupaia_belangeri', 'Taeniopygia_guttata', 'Tetraodon_nigroviridis', 'Takifugu_rubripes', 'Tarsius_syrichta', 'Tursiops_truncatus', 'Vicugna_pacos', 'Xenopus_tropicalis', 'Ailuropoda_melanoleuca', 'Xenopus_laevis')
M056	0.0	('Culex_pipiens', 'Apis_mellifera', 'Acyrtosiphon_pisum', 'Nasonia_vitripennis', 'Aedes_aegypti', 'Anopheles_gambiae', 'Culex_quinquefasciatus', 'Anolis_carolinensis', 'Bos_taurus', 'Canis_familiaris', 'Ciona_intestinalis', 'Callithrix_jacchus', 'Cavia_porcellus', 'Ciona_savignyi', 'Danio_rerio', 'Dipodomys_ordii', 'Equus_caballus', 'Echinops_telfairi', 'Felis_catus', 'Homo_sapiens', 'Gallus_gallus', 'Gorilla_gorilla', 'Loxodonta_africana', 'Meleagris_gallopavo', 'Microcebus_murinus', 'Macaca_mulatta', 'Monodelphis_domestica', 'Mus_musculus', 'Oryctolagus_cuniculus', 'Ochotona_princeps', 'Oryzias_latipes', 'Pongo_pygmaeus', 'Pan_troglodytes', 'Pteropus_vampyrus', 'Rattus_norvegicus', 'Sus_scrofa', 'Spermophilus_tridecemlineatus', 'Tupaia_belangeri', 'Taeniopygia_guttata', 'Tetraodon_nigroviridis', 'Tursiops_truncatus', 'Vicugna_pacos', 'Xenopus_tropicalis', 'Drosophila_pseudoobscura', 'Drosophila_ananassae', 'Drosophila_erecta', 'Drosophila_grimshawi', 'Drosophila_mojavensis', 'Drosophila_persimilis', 'Drosophila_sechellia', 'Drosophila_simulans', 'Drosophila_virilis', 'Drosophila_willistoni', 'Drosophila_yakuba', 'Drosophila_melanogaster', 'Pediculus_humanus', 'Daphnia_pulex', 'Bombyx_mori', 'Ailuropoda_melanoleuca', 'Xenopus_laevis')
M057	0.0	('Drosophila_melanogaster', 'Drosophila_sechellia', 'Drosophila_simulans', 'Drosophila_yakuba')
M058	0.0	('Drosophila_melanogaster',)
M059	0.0	('Culex_pipiens', 'Aedes_aegypti', 'Anopheles_gambiae', 'Culex_quinquefasciatus', 'Drosophila_melanogaster', 'Drosophila_pseudoobscura', 'Drosophila_ananassae', 'Drosophila_erecta', 'Drosophila_grimshawi', 'Drosophila_mojavensis', 'Drosophila_persimilis', 'Drosophila_sechellia', 'Drosophila_simulans', 'Drosophila_virilis', 'Drosophila_willistoni', 'Drosophila_yakuba')
M060	8.985194379167557e-27	('Anolis_carolinensis', 'Bos_taurus', 'Canis_familiaris', 'Choloepus_hoffmanni', 'Callithrix_jacchus', 'Cavia_porcellus', 'Danio_rerio', 'Dasypus_novemcinctus', 'Dipodomys_ordii', 'Equus_caballus', 'Erinaceus_europaeus', 'Echinops_telfairi', 'Felis_catus', 'Gasterosteus_aculeatus', 'Gallus_gallus', 'Gorilla_gorilla', 'Loxodonta_africana', 'Meleagris_gallopavo', 'Microcebus_murinus', 'Macaca_mulatta', 'Monodelphis_domestica', 'Mus_musculus', 'Ornithorhynchus_anatinus', 'Oryctolagus_cuniculus', 'Otolemur_garnettii', 'Ochotona_princeps', 'Oryzias_latipes', 'Procavia_capensis', 'Pongo_pygmaeus', 'Pan_troglodytes', 'Pteropus_vampyrus', 'Rattus_norvegicus', 'Sorex_araneus', 'Sus_scrofa', 'Spermophilus_tridecemlineatus', 'Tupaia_belangeri', 'Taeniopygia_guttata', 'Tetraodon_nigroviridis', 'Takifugu_rubripes', 'Tarsius_syrichta', 'Tursiops_truncatus', 'Vicugna_pacos', 'Xenopus_tropicalis', 'Ailuropoda_melanoleuca')
M061	1.141241021864378e-123	('Anolis_carolinensis', 'Bos_taurus', 'Canis_familiaris', 'Callithrix_jacchus', 'Cavia_porcellus', 'Danio_rerio', 'Dasypus_novemcinctus', 'Dipodomys_ordii', 'Equus_caballus', 'Erinaceus_europaeus', 'Echinops_telfairi', 'Felis_catus', 'Homo_sapiens', 'Gasterosteus_aculeatus', 'Gallus_gallus', 'Gorilla_gorilla', 'Loxodonta_africana', 'Macropus_eugenii', 'Meleagris_gallopavo', 'Microcebus_murinus', 'Myotis_lucifugus', 'Macaca_mulatta', 'Monodelphis_domestica', 'Mus_musculus', 'Oryctolagus_cuniculus', 'Ochotona_princeps', 'Oryzias_latipes', 'Procavia_capensis', 'Pongo_pygmaeus', 'Pan_troglodytes', 'Pteropus_vampyrus', 'Rattus_norvegicus', 'Sorex_araneus', 'Sus_scrofa', 'Spermophilus_tridecemlineatus', 'Tupaia_belangeri', 'Taeniopygia_guttata', 'Tetraodon_nigroviridis', 'Takifugu_rubripes', 'Tarsius_syrichta', 'Tursiops_truncatus', 'Vicugna_pacos', 'Xenopus_tropicalis', 'Ixodes_scapularis', 'Branchiostoma_floridae', 'Ailuropoda_melanoleuca', 'Xenopus_laevis')
M062	0.0	('Bos_taurus', 'Canis_familiaris', 'Callithrix_jacchus', 'Cavia_porcellus', 'Dasypus_novemcinctus', 'Equus_caballus', 'Erinaceus_europaeus', 'Echinops_telfairi', 'Felis_catus', 'Homo_sapiens', 'Gallus_gallus', 'Gorilla_gorilla', 'Loxodonta_africana', 'Macropus_eugenii', 'Meleagris_gallopavo', 'Microcebus_murinus', 'Myotis_lucifugus', 'Macaca_mulatta', 'Monodelphis_domestica', 'Mus_musculus', 'Ornithorhynchus_anatinus', 'Oryctolagus_cuniculus', 'Otolemur_garnettii', 'Ochotona_princeps', 'Procavia_capensis', 'Pongo_pygmaeus', 'Pan_troglodytes', 'Pteropus_vampyrus', 'Rattus_norvegicus', 'Sus_scrofa', 'Spermophilus_tridecemlineatus', 'Tupaia_belangeri', 'Taeniopygia_guttata', 'Tarsius_syrichta', 'Tursiops_truncatus', 'Ailuropoda_melanoleuca')
M063	0.0	('RNAcompete_CONSTRUCTS', 'Branchiostoma_floridae', 'Lottia_gigantea', 'Schistosoma_japonicum', 'Schistosoma_mansoni')
M064	0.0	('Culex_pipiens', 'Apis_mellifera', 'Acyrtosiphon_pisum', 'Nasonia_vitripennis', 'Aedes_aegypti', 'Anopheles_gambiae', 'Culex_quinquefasciatus', 'Drosophila_melanogaster', 'Drosophila_pseudoobscura', 'Drosophila_ananassae', 'Drosophila_erecta', 'Drosophila_grimshawi', 'Drosophila_mojavensis', 'Drosophila_persimilis', 'Drosophila_sechellia', 'Drosophila_virilis', 'Drosophila_willistoni', 'Drosophila_yakuba', 'Ixodes_scapularis', 'Daphnia_pulex', 'Lottia_gigantea', 'Bombyx_mori')
M065	2.6695442742994266e-16	('Loa_loa', 'Apis_mellifera', 'Acyrtosiphon_pisum', 'Nasonia_vitripennis', 'Anolis_carolinensis', 'Bos_taurus', 'Canis_familiaris', 'Choloepus_hoffmanni', 'Ciona_intestinalis', 'Callithrix_jacchus', 'Cavia_porcellus', 'Danio_rerio', 'Dasypus_novemcinctus', 'Dipodomys_ordii', 'Equus_caballus', 'Erinaceus_europaeus', 'Echinops_telfairi', 'Homo_sapiens', 'Gasterosteus_aculeatus', 'Gorilla_gorilla', 'Loxodonta_africana', 'Macropus_eugenii', 'Microcebus_murinus', 'Myotis_lucifugus', 'Macaca_mulatta', 'Monodelphis_domestica', 'Mus_musculus', 'Oryctolagus_cuniculus', 'Otolemur_garnettii', 'Ochotona_princeps', 'Oryzias_latipes', 'Procavia_capensis', 'Pongo_pygmaeus', 'Pan_troglodytes', 'Pteropus_vampyrus', 'Rattus_norvegicus', 'Sorex_araneus', 'Sus_scrofa', 'Spermophilus_tridecemlineatus', 'Tupaia_belangeri', 'Tetraodon_nigroviridis', 'Takifugu_rubripes', 'Tarsius_syrichta', 'Tursiops_truncatus', 'Vicugna_pacos', 'Xenopus_tropicalis', 'Ixodes_scapularis', 'Helobdella_robusta', 'Daphnia_pulex', 'Branchiostoma_floridae', 'Lottia_gigantea', 'Bombyx_mori', 'Ailuropoda_melanoleuca', 'Xenopus_laevis')
M066	9.549139215941317e-108	('Culex_pipiens', 'Apis_mellifera', 'Acyrtosiphon_pisum', 'Nasonia_vitripennis', 'Aedes_aegypti', 'Anopheles_gambiae', 'Culex_quinquefasciatus', 'Drosophila_melanogaster', 'Drosophila_pseudoobscura', 'Drosophila_ananassae', 'Drosophila_erecta', 'Drosophila_grimshawi', 'Drosophila_mojavensis', 'Drosophila_sechellia', 'Drosophila_simulans', 'Drosophila_virilis', 'Drosophila_willistoni', 'Drosophila_yakuba', 'Pediculus_humanus', 'Capitella_teleta', 'Bombyx_mori')
M067	0.0	('Drosophila_melanogaster', 'Drosophila_pseudoobscura', 'Drosophila_grimshawi', 'Drosophila_mojavensis', 'Drosophila_virilis', 'Drosophila_willistoni', 'Drosophila_yakuba')
M068	1.8844024049923332e-95	('Apis_mellifera', 'Acyrtosiphon_pisum', 'Nasonia_vitripennis', 'Anopheles_gambiae', 'Anolis_carolinensis', 'Bos_taurus', 'Canis_familiaris', 'Callithrix_jacchus', 'Cavia_porcellus', 'Ciona_savignyi', 'Danio_rerio', 'Dipodomys_ordii', 'Equus_caballus', 'Erinaceus_europaeus', 'Felis_catus', 'Homo_sapiens', 'Gasterosteus_aculeatus', 'Gorilla_gorilla', 'Loxodonta_africana', 'Macropus_eugenii', 'Myotis_lucifugus', 'Macaca_mulatta', 'Monodelphis_domestica', 'Mus_musculus', 'Ornithorhynchus_anatinus', 'Oryctolagus_cuniculus', 'Oryzias_latipes', 'Pongo_pygmaeus', 'Pan_troglodytes', 'Pteropus_vampyrus', 'Rattus_norvegicus', 'Spermophilus_tridecemlineatus', 'Takifugu_rubripes', 'Tursiops_truncatus', 'Xenopus_tropicalis', 'Drosophila_pseudoobscura', 'Drosophila_ananassae', 'Drosophila_erecta', 'Drosophila_grimshawi', 'Drosophila_mojavensis', 'Drosophila_sechellia', 'Drosophila_simulans', 'Drosophila_virilis', 'Drosophila_willistoni', 'Drosophila_yakuba', 'Ixodes_scapularis', 'Pediculus_humanus', 'Populus_trichocarpa', 'Helobdella_robusta', 'Cucumis_sativus', 'Nematostella_vectensis', 'Chlorella_NC64A', 'Daphnia_pulex', 'Bombyx_mori', 'Ailuropoda_melanoleuca', 'Strongylocentrotus_purpuratus', 'Hydra_magnipapillata', 'Xenopus_laevis')
M069	0.0	('Brugia_malayi', 'Culex_pipiens', 'Loa_loa', 'Wuchereria_bancrofti', 'Apis_mellifera', 'Acyrtosiphon_pisum', 'Nasonia_vitripennis', 'Aedes_aegypti', 'Anopheles_gambiae', 'Culex_quinquefasciatus', 'Anolis_carolinensis', 'Bos_taurus', 'Canis_familiaris', 'Ciona_intestinalis', 'Callithrix_jacchus', 'Cavia_porcellus', 'Ciona_savignyi', 'Danio_rerio', 'Dipodomys_ordii', 'Equus_caballus', 'Erinaceus_europaeus', 'Echinops_telfairi', 'Felis_catus', 'Homo_sapiens', 'Gasterosteus_aculeatus', 'Gallus_gallus', 'Gorilla_gorilla', 'Loxodonta_africana', 'Macropus_eugenii', 'Meleagris_gallopavo', 'Microcebus_murinus', 'Myotis_lucifugus', 'Macaca_mulatta', 'Monodelphis_domestica', 'Mus_musculus', 'Ornithorhynchus_anatinus', 'Oryctolagus_cuniculus', 'Otolemur_garnettii', 'Ochotona_princeps', 'Oryzias_latipes', 'Procavia_capensis', 'Pongo_pygmaeus', 'Pan_troglodytes', 'Pteropus_vampyrus', 'Rattus_norvegicus', 'Sorex_araneus', 'Sus_scrofa', 'Spermophilus_tridecemlineatus', 'Tupaia_belangeri', 'Taeniopygia_guttata', 'Tetraodon_nigroviridis', 'Takifugu_rubripes', 'Tarsius_syrichta', 'Tursiops_truncatus', 'Vicugna_pacos', 'Xenopus_tropicalis', 'Drosophila_mojavensis', 'Drosophila_pseudoobscura', 'Drosophila_ananassae', 'Drosophila_erecta', 'Drosophila_grimshawi', 'Drosophila_persimilis', 'Drosophila_sechellia', 'Drosophila_virilis', 'Drosophila_willistoni', 'Drosophila_yakuba', 'Helobdella_robusta', 'Amphimedon_queenslandica', 'Nematostella_vectensis', 'Trichoplax_adhaerens', 'Lottia_gigantea', 'Branchiostoma_floridae', 'Capitella_teleta', 'Daphnia_pulex', 'Bombyx_mori', 'Ailuropoda_melanoleuca', 'Schistosoma_mansoni', 'Strongylocentrotus_purpuratus', 'Xenopus_laevis')
M070	0.0	('Culex_pipiens', 'Apis_mellifera', 'Tribolium_castaneum', 'Acyrtosiphon_pisum', 'Aedes_aegypti', 'Anopheles_gambiae', 'Culex_quinquefasciatus', 'Anolis_carolinensis', 'Bos_taurus', 'Canis_familiaris', 'Choloepus_hoffmanni', 'Ciona_intestinalis', 'Callithrix_jacchus', 'Ciona_savignyi', 'Danio_rerio', 'Dasypus_novemcinctus', 'Dipodomys_ordii', 'Homo_sapiens', 'Gasterosteus_aculeatus', 'Gorilla_gorilla', 'Loxodonta_africana', 'Macropus_eugenii', 'Meleagris_gallopavo', 'Microcebus_murinus', 'Myotis_lucifugus', 'Macaca_mulatta', 'Monodelphis_domestica', 'Mus_musculus', 'Ornithorhynchus_anatinus', 'Oryctolagus_cuniculus', 'Oryzias_latipes', 'Pongo_pygmaeus', 'Pan_troglodytes', 'Pteropus_vampyrus', 'Rattus_norvegicus', 'Sus_scrofa', 'Tupaia_belangeri', 'Taeniopygia_guttata', 'Tetraodon_nigroviridis', 'Takifugu_rubripes', 'Xenopus_tropicalis', 'Drosophila_melanogaster', 'Drosophila_pseudoobscura', 'Drosophila_ananassae', 'Drosophila_erecta', 'Drosophila_grimshawi', 'Drosophila_mojavensis', 'Drosophila_sechellia', 'Drosophila_simulans', 'Drosophila_virilis', 'Drosophila_willistoni', 'Drosophila_yakuba', 'Ixodes_scapularis', 'Helobdella_robusta', 'Amphimedon_queenslandica', 'Daphnia_pulex', 'Nematostella_vectensis', 'Capitella_teleta', 'Lottia_gigantea', 'Branchiostoma_floridae', 'Trichoplax_adhaerens', 'Ailuropoda_melanoleuca', 'Strongylocentrotus_purpuratus', 'Hydra_magnipapillata', 'Xenopus_laevis')
M071	0.0	('Homo_sapiens',)
M072	0.0	('Loa_loa', 'Apis_mellifera', 'Acyrtosiphon_pisum', 'Nasonia_vitripennis', 'Anolis_carolinensis', 'Bos_taurus', 'Canis_familiaris', 'Choloepus_hoffmanni', 'Ciona_intestinalis', 'Callithrix_jacchus', 'Cavia_porcellus', 'Danio_rerio', 'Dasypus_novemcinctus', 'Dipodomys_ordii', 'Equus_caballus', 'Erinaceus_europaeus', 'Echinops_telfairi', 'Homo_sapiens', 'Gasterosteus_aculeatus', 'Gorilla_gorilla', 'Loxodonta_africana', 'Macropus_eugenii', 'Microcebus_murinus', 'Myotis_lucifugus', 'Macaca_mulatta', 'Monodelphis_domestica', 'Mus_musculus', 'Oryctolagus_cuniculus', 'Otolemur_garnettii', 'Ochotona_princeps', 'Oryzias_latipes', 'Procavia_capensis', 'Pongo_pygmaeus', 'Pan_troglodytes', 'Pteropus_vampyrus', 'Rattus_norvegicus', 'Sorex_araneus', 'Sus_scrofa', 'Spermophilus_tridecemlineatus', 'Tupaia_belangeri', 'Tetraodon_nigroviridis', 'Takifugu_rubripes', 'Tarsius_syrichta', 'Tursiops_truncatus', 'Vicugna_pacos', 'Xenopus_tropicalis', 'Ixodes_scapularis', 'Helobdella_robusta', 'Daphnia_pulex', 'Branchiostoma_floridae', 'Lottia_gigantea', 'Bombyx_mori', 'Ailuropoda_melanoleuca', 'Xenopus_laevis')
M073	1.0638630731010356e-184	('Bos_taurus', 'Canis_familiaris', 'Callithrix_jacchus', 'Cavia_porcellus', 'Dipodomys_ordii', 'Equus_caballus', 'Erinaceus_europaeus', 'Homo_sapiens', 'Gorilla_gorilla', 'Loxodonta_africana', 'Macropus_eugenii', 'Microcebus_murinus', 'Monodelphis_domestica', 'Mus_musculus', 'Ornithorhynchus_anatinus', 'Oryctolagus_cuniculus', 'Procavia_capensis', 'Pongo_pygmaeus', 'Pan_troglodytes', 'Rattus_norvegicus', 'Sus_scrofa', 'Tarsius_syrichta', 'Tursiops_truncatus', 'Vicugna_pacos', 'Ailuropoda_melanoleuca')
M074	6.962493390080911e-20	('Apis_mellifera', 'Nasonia_vitripennis', 'Anolis_carolinensis', 'Bos_taurus', 'Canis_familiaris', 'Callithrix_jacchus', 'Cavia_porcellus', 'Danio_rerio', 'Dasypus_novemcinctus', 'Dipodomys_ordii', 'Equus_caballus', 'Erinaceus_europaeus', 'Echinops_telfairi', 'Felis_catus', 'Homo_sapiens', 'Gasterosteus_aculeatus', 'Gallus_gallus', 'Loxodonta_africana', 'Macropus_eugenii', 'Meleagris_gallopavo', 'Microcebus_murinus', 'Myotis_lucifugus', 'Macaca_mulatta', 'Monodelphis_domestica', 'Mus_musculus', 'Ornithorhynchus_anatinus', 'Oryctolagus_cuniculus', 'Otolemur_garnettii', 'Ochotona_princeps', 'Oryzias_latipes', 'Procavia_capensis', 'Pongo_pygmaeus', 'Pan_troglodytes', 'Rattus_norvegicus', 'Tupaia_belangeri', 'Taeniopygia_guttata', 'Tetraodon_nigroviridis', 'Takifugu_rubripes', 'Tarsius_syrichta', 'Tursiops_truncatus', 'Vicugna_pacos', 'Xenopus_tropicalis', 'Drosophila_erecta', 'Drosophila_willistoni', 'Drosophila_yakuba', 'Pediculus_humanus', 'Helobdella_robusta', 'Lottia_gigantea', 'Branchiostoma_floridae', 'Capitella_teleta', 'Ailuropoda_melanoleuca', 'Xenopus_laevis')
M075	0.0	('Anolis_carolinensis', 'Bos_taurus', 'Canis_familiaris', 'Choloepus_hoffmanni', 'Callithrix_jacchus', 'Cavia_porcellus', 'Danio_rerio', 'Dasypus_novemcinctus', 'Dipodomys_ordii', 'Equus_caballus', 'Echinops_telfairi', 'Homo_sapiens', 'Gasterosteus_aculeatus', 'Gallus_gallus', 'Gorilla_gorilla', 'Loxodonta_africana', 'Macropus_eugenii', 'Meleagris_gallopavo', 'Microcebus_murinus', 'Macaca_mulatta', 'Monodelphis_domestica', 'Mus_musculus', 'Ornithorhynchus_anatinus', 'Oryctolagus_cuniculus', 'Otolemur_garnettii', 'Ochotona_princeps', 'Oryzias_latipes', 'Procavia_capensis', 'Pongo_pygmaeus', 'Pan_troglodytes', 'Pteropus_vampyrus', 'Rattus_norvegicus', 'Sorex_araneus', 'Sus_scrofa', 'Tupaia_belangeri', 'Taeniopygia_guttata', 'Tetraodon_nigroviridis', 'Takifugu_rubripes', 'Tarsius_syrichta', 'Tursiops_truncatus', 'Vicugna_pacos', 'Xenopus_tropicalis', 'Branchiostoma_floridae', 'Ailuropoda_melanoleuca', 'Xenopus_laevis')
M076	0.0	('Drosophila_melanogaster', 'Drosophila_virilis', 'Drosophila_pseudoobscura', 'Drosophila_ananassae', 'Drosophila_erecta', 'Drosophila_mojavensis', 'Drosophila_persimilis', 'Drosophila_sechellia', 'Drosophila_simulans', 'Drosophila_willistoni', 'Drosophila_yakuba')
M077	0.0	('Culex_pipiens', 'Apis_mellifera', 'Acyrtosiphon_pisum', 'Nasonia_vitripennis', 'Aedes_aegypti', 'Anopheles_gambiae', 'Caenorhabditis_briggsae', 'Culex_quinquefasciatus', 'Anolis_carolinensis', 'Bos_taurus', 'Canis_familiaris', 'Ciona_intestinalis', 'Callithrix_jacchus', 'Cavia_porcellus', 'Ciona_savignyi', 'Danio_rerio', 'Dipodomys_ordii', 'Equus_caballus', 'Felis_catus', 'Homo_sapiens', 'Gasterosteus_aculeatus', 'Loxodonta_africana', 'Macropus_eugenii', 'Macaca_mulatta', 'Mus_musculus', 'Oryzias_latipes', 'Pan_troglodytes', 'Pteropus_vampyrus', 'Rattus_norvegicus', 'Tetraodon_nigroviridis', 'Takifugu_rubripes', 'Tursiops_truncatus', 'Xenopus_tropicalis', 'Drosophila_pseudoobscura', 'Drosophila_ananassae', 'Drosophila_erecta', 'Drosophila_grimshawi', 'Drosophila_mojavensis', 'Drosophila_persimilis', 'Drosophila_sechellia', 'Drosophila_simulans', 'Drosophila_virilis', 'Drosophila_willistoni', 'Drosophila_yakuba', 'Pediculus_humanus', 'Helobdella_robusta', 'Amphimedon_queenslandica', 'Capitella_teleta', 'Lottia_gigantea', 'Nematostella_vectensis', 'Bombyx_mori', 'Ailuropoda_melanoleuca', 'Schistosoma_mansoni', 'Xenopus_laevis')
M078	0.0	('Culex_pipiens', 'Apis_mellifera', 'Acyrtosiphon_pisum', 'Nasonia_vitripennis', 'Aedes_aegypti', 'Anopheles_gambiae', 'Caenorhabditis_briggsae', 'Culex_quinquefasciatus', 'Anolis_carolinensis', 'Bos_taurus', 'Canis_familiaris', 'Ciona_intestinalis', 'Cavia_porcellus', 'Ciona_savignyi', 'Danio_rerio', 'Equus_caballus', 'Gasterosteus_aculeatus', 'Loxodonta_africana', 'Macaca_mulatta', 'Mus_musculus', 'Oryzias_latipes', 'Pteropus_vampyrus', 'Rattus_norvegicus', 'Tetraodon_nigroviridis', 'Takifugu_rubripes', 'Tursiops_truncatus', 'Xenopus_tropicalis', 'Drosophila_melanogaster', 'Drosophila_pseudoobscura', 'Drosophila_ananassae', 'Drosophila_erecta', 'Drosophila_grimshawi', 'Drosophila_mojavensis', 'Drosophila_persimilis', 'Drosophila_sechellia', 'Drosophila_simulans', 'Drosophila_virilis', 'Drosophila_willistoni', 'Drosophila_yakuba', 'Pediculus_humanus', 'Helobdella_robusta', 'Capitella_teleta', 'Lottia_gigantea', 'Nematostella_vectensis', 'Bombyx_mori', 'Ailuropoda_melanoleuca', 'Schistosoma_mansoni', 'Xenopus_laevis')
M079	0.0	('Brugia_malayi', 'Caenorhabditis_elegans', 'Caenorhabditis_briggsae', 'Caenorhabditis_remanei', 'Bos_taurus', 'Canis_familiaris', 'Callithrix_jacchus', 'Cavia_porcellus', 'Danio_rerio', 'Equus_caballus', 'Felis_catus', 'Homo_sapiens', 'Gasterosteus_aculeatus', 'Gorilla_gorilla', 'Loxodonta_africana', 'Meleagris_gallopavo', 'Macaca_mulatta', 'Monodelphis_domestica', 'Mus_musculus', 'Oryctolagus_cuniculus', 'Oryzias_latipes', 'Pongo_pygmaeus', 'Pan_troglodytes', 'Pteropus_vampyrus', 'Rattus_norvegicus', 'Sus_scrofa', 'Tetraodon_nigroviridis', 'Takifugu_rubripes', 'Xenopus_tropicalis', 'Capitella_teleta', 'Ailuropoda_melanoleuca', 'Xenopus_laevis')
M081	2.1217787130225316e-211	('Brugia_malayi', 'Loa_loa', 'Wuchereria_bancrofti', 'Apis_mellifera', 'Tribolium_castaneum', 'Acyrtosiphon_pisum', 'Nasonia_vitripennis', 'Aedes_aegypti', 'Anopheles_gambiae', 'Caenorhabditis_briggsae', 'Caenorhabditis_brenneri', 'Caenorhabditis_japonica', 'Caenorhabditis_remanei', 'Bos_taurus', 'Canis_familiaris', 'Choloepus_hoffmanni', 'Ciona_intestinalis', 'Callithrix_jacchus', 'Cavia_porcellus', 'Ciona_savignyi', 'Danio_rerio', 'Dasypus_novemcinctus', 'Dipodomys_ordii', 'Equus_caballus', 'Erinaceus_europaeus', 'Echinops_telfairi', 'Felis_catus', 'Homo_sapiens', 'Gasterosteus_aculeatus', 'Gallus_gallus', 'Gorilla_gorilla', 'Loxodonta_africana', 'Macropus_eugenii', 'Meleagris_gallopavo', 'Microcebus_murinus', 'Myotis_lucifugus', 'Macaca_mulatta', 'Monodelphis_domestica', 'Mus_musculus', 'Ornithorhynchus_anatinus', 'Oryctolagus_cuniculus', 'Otolemur_garnettii', 'Ochotona_princeps', 'Oryzias_latipes', 'Procavia_capensis', 'Pongo_pygmaeus', 'Pan_troglodytes', 'Pteropus_vampyrus', 'Rattus_norvegicus', 'Sorex_araneus', 'Sus_scrofa', 'Spermophilus_tridecemlineatus', 'Tupaia_belangeri', 'Taeniopygia_guttata', 'Tetraodon_nigroviridis', 'Takifugu_rubripes', 'Tarsius_syrichta', 'Tursiops_truncatus', 'Vicugna_pacos', 'Xenopus_tropicalis', 'Caenorhabditis_elegans', 'Drosophila_melanogaster', 'Drosophila_ananassae', 'Drosophila_grimshawi', 'Drosophila_mojavensis', 'Drosophila_persimilis', 'Drosophila_sechellia', 'Drosophila_simulans', 'Drosophila_virilis', 'Drosophila_willistoni', 'Drosophila_yakuba', 'Drosophila_pseudoobscura', 'Ixodes_scapularis', 'Pediculus_humanus', 'Pristionchus_pacificus', 'Oikopleura_dioica', 'Helobdella_robusta', 'Amphimedon_queenslandica', 'Capitella_teleta', 'Branchiostoma_floridae', 'Nematostella_vectensis', 'Trichoplax_adhaerens', 'Lottia_gigantea', 'Daphnia_pulex', 'Bombyx_mori', 'Ailuropoda_melanoleuca', 'Meloidogyne_incognita', 'Strongylocentrotus_purpuratus', 'Hydra_magnipapillata', 'Xenopus_laevis')
M082	0.0	('Brugia_malayi', 'Wuchereria_bancrofti', 'Apis_mellifera', 'Tribolium_castaneum', 'Acyrtosiphon_pisum', 'Aedes_aegypti', 'Anopheles_gambiae', 'Caenorhabditis_briggsae', 'Caenorhabditis_brenneri', 'Caenorhabditis_remanei', 'Bos_taurus', 'Canis_familiaris', 'Choloepus_hoffmanni', 'Ciona_intestinalis', 'Callithrix_jacchus', 'Cavia_porcellus', 'Ciona_savignyi', 'Danio_rerio', 'Dasypus_novemcinctus', 'Dipodomys_ordii', 'Equus_caballus', 'Erinaceus_europaeus', 'Echinops_telfairi', 'Homo_sapiens', 'Gasterosteus_aculeatus', 'Gallus_gallus', 'Gorilla_gorilla', 'Loxodonta_africana', 'Macropus_eugenii', 'Meleagris_gallopavo', 'Microcebus_murinus', 'Myotis_lucifugus', 'Macaca_mulatta', 'Monodelphis_domestica', 'Mus_musculus', 'Ornithorhynchus_anatinus', 'Oryctolagus_cuniculus', 'Otolemur_garnettii', 'Ochotona_princeps', 'Oryzias_latipes', 'Procavia_capensis', 'Pongo_pygmaeus', 'Pan_troglodytes', 'Pteropus_vampyrus', 'Rattus_norvegicus', 'Sorex_araneus', 'Sus_scrofa', 'Spermophilus_tridecemlineatus', 'Tupaia_belangeri', 'Taeniopygia_guttata', 'Tetraodon_nigroviridis', 'Takifugu_rubripes', 'Tarsius_syrichta', 'Tursiops_truncatus', 'Vicugna_pacos', 'Xenopus_tropicalis', 'Caenorhabditis_elegans', 'Drosophila_melanogaster', 'Drosophila_ananassae', 'Drosophila_grimshawi', 'Drosophila_mojavensis', 'Drosophila_persimilis', 'Drosophila_sechellia', 'Drosophila_simulans', 'Drosophila_virilis', 'Drosophila_willistoni', 'Drosophila_yakuba', 'Drosophila_pseudoobscura', 'Ixodes_scapularis', 'Pediculus_humanus', 'Pristionchus_pacificus', 'Oikopleura_dioica', 'Helobdella_robusta', 'Capitella_teleta', 'Branchiostoma_floridae', 'Nematostella_vectensis', 'Trichoplax_adhaerens', 'Lottia_gigantea', 'Daphnia_pulex', 'Bombyx_mori', 'Ailuropoda_melanoleuca', 'Strongylocentrotus_purpuratus', 'Hydra_magnipapillata', 'Xenopus_laevis')
M083	0.0	('Anolis_carolinensis', 'Bos_taurus', 'Canis_familiaris', 'Callithrix_jacchus', 'Cavia_porcellus', 'Dasypus_novemcinctus', 'Dipodomys_ordii', 'Equus_caballus', 'Homo_sapiens', 'Loxodonta_africana', 'Macropus_eugenii', 'Macaca_mulatta', 'Mus_musculus', 'Oryctolagus_cuniculus', 'Procavia_capensis', 'Pongo_pygmaeus', 'Pan_troglodytes', 'Pteropus_vampyrus', 'Rattus_norvegicus', 'Sorex_araneus', 'Sus_scrofa', 'Spermophilus_tridecemlineatus', 'Tursiops_truncatus', 'Vicugna_pacos', 'Xenopus_tropicalis', 'Ailuropoda_melanoleuca', 'Xenopus_laevis')
M084	0.0	('RNAcompete_CONSTRUCTS',)
M085	0.0	('Anolis_carolinensis', 'Bos_taurus', 'Canis_familiaris', 'Callithrix_jacchus', 'Cavia_porcellus', 'Danio_rerio', 'Equus_caballus', 'Erinaceus_europaeus', 'Echinops_telfairi', 'Homo_sapiens', 'Gasterosteus_aculeatus', 'Gallus_gallus', 'Gorilla_gorilla', 'Loxodonta_africana', 'Meleagris_gallopavo', 'Microcebus_murinus', 'Myotis_lucifugus', 'Monodelphis_domestica', 'Mus_musculus', 'Ornithorhynchus_anatinus', 'Oryctolagus_cuniculus', 'Otolemur_garnettii', 'Ochotona_princeps', 'Oryzias_latipes', 'Procavia_capensis', 'Pongo_pygmaeus', 'Pan_troglodytes', 'Pteropus_vampyrus', 'Rattus_norvegicus', 'Spermophilus_tridecemlineatus', 'Taeniopygia_guttata', 'Tetraodon_nigroviridis', 'Takifugu_rubripes', 'Tursiops_truncatus', 'Vicugna_pacos', 'Xenopus_tropicalis', 'Pediculus_humanus', 'Lottia_gigantea', 'Branchiostoma_floridae', 'Nematostella_vectensis', 'Capitella_teleta', 'Ailuropoda_melanoleuca', 'Xenopus_laevis')
M086	0.0	('Anolis_carolinensis', 'Bos_taurus', 'Canis_familiaris', 'Choloepus_hoffmanni', 'Callithrix_jacchus', 'Cavia_porcellus', 'Ciona_savignyi', 'Danio_rerio', 'Dipodomys_ordii', 'Equus_caballus', 'Erinaceus_europaeus', 'Echinops_telfairi', 'Felis_catus', 'Homo_sapiens', 'Gasterosteus_aculeatus', 'Gallus_gallus', 'Gorilla_gorilla', 'Loxodonta_africana', 'Meleagris_gallopavo', 'Microcebus_murinus', 'Myotis_lucifugus', 'Macaca_mulatta', 'Monodelphis_domestica', 'Mus_musculus', 'Oryctolagus_cuniculus', 'Otolemur_garnettii', 'Ochotona_princeps', 'Oryzias_latipes', 'Procavia_capensis', 'Pongo_pygmaeus', 'Pan_troglodytes', 'Pteropus_vampyrus', 'Rattus_norvegicus', 'Sorex_araneus', 'Sus_scrofa', 'Spermophilus_tridecemlineatus', 'Tupaia_belangeri', 'Taeniopygia_guttata', 'Tetraodon_nigroviridis', 'Takifugu_rubripes', 'Tarsius_syrichta', 'Tursiops_truncatus', 'Vicugna_pacos', 'Xenopus_tropicalis', 'Ailuropoda_melanoleuca', 'Xenopus_laevis')
M087	0.0	('Anolis_carolinensis', 'Bos_taurus', 'Canis_familiaris', 'Choloepus_hoffmanni', 'Callithrix_jacchus', 'Cavia_porcellus', 'Ciona_savignyi', 'Danio_rerio', 'Dipodomys_ordii', 'Equus_caballus', 'Erinaceus_europaeus', 'Echinops_telfairi', 'Felis_catus', 'Homo_sapiens', 'Gasterosteus_aculeatus', 'Gallus_gallus', 'Gorilla_gorilla', 'Loxodonta_africana', 'Meleagris_gallopavo', 'Microcebus_murinus', 'Myotis_lucifugus', 'Macaca_mulatta', 'Monodelphis_domestica', 'Mus_musculus', 'Oryctolagus_cuniculus', 'Otolemur_garnettii', 'Ochotona_princeps', 'Oryzias_latipes', 'Procavia_capensis', 'Pongo_pygmaeus', 'Pan_troglodytes', 'Pteropus_vampyrus', 'Rattus_norvegicus', 'Sorex_araneus', 'Sus_scrofa', 'Spermophilus_tridecemlineatus', 'Tupaia_belangeri', 'Taeniopygia_guttata', 'Tetraodon_nigroviridis', 'Takifugu_rubripes', 'Tarsius_syrichta', 'Tursiops_truncatus', 'Vicugna_pacos', 'Xenopus_tropicalis', 'Ailuropoda_melanoleuca', 'Xenopus_laevis')
M088	0.0	('Anolis_carolinensis', 'Bos_taurus', 'Canis_familiaris', 'Choloepus_hoffmanni', 'Callithrix_jacchus', 'Cavia_porcellus', 'Ciona_savignyi', 'Danio_rerio', 'Dipodomys_ordii', 'Equus_caballus', 'Erinaceus_europaeus', 'Echinops_telfairi', 'Felis_catus', 'Homo_sapiens', 'Gasterosteus_aculeatus', 'Gallus_gallus', 'Gorilla_gorilla', 'Loxodonta_africana', 'Meleagris_gallopavo', 'Microcebus_murinus', 'Myotis_lucifugus', 'Macaca_mulatta', 'Monodelphis_domestica', 'Mus_musculus', 'Oryctolagus_cuniculus', 'Otolemur_garnettii', 'Ochotona_princeps', 'Oryzias_latipes', 'Procavia_capensis', 'Pongo_pygmaeus', 'Pan_troglodytes', 'Pteropus_vampyrus', 'Rattus_norvegicus', 'Sorex_araneus', 'Sus_scrofa', 'Spermophilus_tridecemlineatus', 'Tupaia_belangeri', 'Taeniopygia_guttata', 'Tetraodon_nigroviridis', 'Takifugu_rubripes', 'Tarsius_syrichta', 'Tursiops_truncatus', 'Vicugna_pacos', 'Xenopus_tropicalis', 'Ailuropoda_melanoleuca', 'Xenopus_laevis')
M089	0.0	('Callithrix_jacchus', 'Cavia_porcellus', 'Danio_rerio', 'Equus_caballus', 'Echinops_telfairi', 'Felis_catus', 'Homo_sapiens', 'Gasterosteus_aculeatus', 'Gorilla_gorilla', 'Macropus_eugenii', 'Microcebus_murinus', 'Myotis_lucifugus', 'Macaca_mulatta', 'Monodelphis_domestica', 'Mus_musculus', 'Oryctolagus_cuniculus', 'Ochotona_princeps', 'Pongo_pygmaeus', 'Pan_troglodytes', 'Pteropus_vampyrus', 'Rattus_norvegicus', 'Tetraodon_nigroviridis', 'Xenopus_laevis')
M090	0.0	('Culex_pipiens', 'Apis_mellifera', 'Acyrtosiphon_pisum', 'Nasonia_vitripennis', 'Aedes_aegypti', 'Anopheles_gambiae', 'Culex_quinquefasciatus', 'Drosophila_melanogaster', 'Drosophila_pseudoobscura', 'Drosophila_simulans', 'Drosophila_ananassae', 'Drosophila_erecta', 'Drosophila_grimshawi', 'Drosophila_mojavensis', 'Drosophila_persimilis', 'Drosophila_sechellia', 'Drosophila_virilis', 'Drosophila_willistoni', 'Drosophila_yakuba', 'Pediculus_humanus', 'Daphnia_pulex')
M091	0.0	('Culex_pipiens', 'Apis_mellifera', 'Nasonia_vitripennis', 'Aedes_aegypti', 'Anopheles_gambiae', 'Culex_quinquefasciatus', 'Drosophila_melanogaster', 'Drosophila_ananassae', 'Drosophila_erecta', 'Drosophila_grimshawi', 'Drosophila_mojavensis', 'Drosophila_persimilis', 'Drosophila_sechellia', 'Drosophila_simulans', 'Drosophila_virilis', 'Drosophila_willistoni', 'Drosophila_yakuba', 'Drosophila_pseudoobscura')
M092	0.0	('Culex_pipiens', 'Apis_mellifera', 'Nasonia_vitripennis', 'Aedes_aegypti', 'Anopheles_gambiae', 'Culex_quinquefasciatus', 'Drosophila_melanogaster', 'Drosophila_ananassae', 'Drosophila_erecta', 'Drosophila_grimshawi', 'Drosophila_mojavensis', 'Drosophila_persimilis', 'Drosophila_sechellia', 'Drosophila_simulans', 'Drosophila_virilis', 'Drosophila_willistoni', 'Drosophila_yakuba', 'Drosophila_pseudoobscura')
M093	0.0	('Culex_pipiens', 'Apis_mellifera', 'Nasonia_vitripennis', 'Aedes_aegypti', 'Anopheles_gambiae', 'Culex_quinquefasciatus', 'Drosophila_melanogaster', 'Drosophila_ananassae', 'Drosophila_erecta', 'Drosophila_grimshawi', 'Drosophila_mojavensis', 'Drosophila_persimilis', 'Drosophila_sechellia', 'Drosophila_simulans', 'Drosophila_virilis', 'Drosophila_willistoni', 'Drosophila_yakuba', 'Drosophila_pseudoobscura')
M094	2.1733333963e-314	('Culex_pipiens', 'Apis_mellifera', 'Aedes_aegypti', 'Culex_quinquefasciatus', 'Drosophila_melanogaster', 'Drosophila_pseudoobscura', 'Bombyx_mori')
M095	0.0	('Culex_pipiens', 'Apis_mellifera', 'Acyrtosiphon_pisum', 'Nasonia_vitripennis', 'Aedes_aegypti', 'Anopheles_gambiae', 'Culex_quinquefasciatus', 'Drosophila_melanogaster', 'Drosophila_simulans', 'Drosophila_ananassae', 'Drosophila_erecta', 'Drosophila_grimshawi', 'Drosophila_mojavensis', 'Drosophila_sechellia', 'Drosophila_willistoni', 'Drosophila_yakuba', 'Drosophila_pseudoobscura', 'Pediculus_humanus', 'Daphnia_pulex')
M096	9.987952738380124e-281	('Culex_pipiens', 'Apis_mellifera', 'Acyrtosiphon_pisum', 'Nasonia_vitripennis', 'Aedes_aegypti', 'Anopheles_gambiae', 'Culex_quinquefasciatus', 'Drosophila_melanogaster', 'Drosophila_simulans', 'Drosophila_ananassae', 'Drosophila_erecta', 'Drosophila_grimshawi', 'Drosophila_mojavensis', 'Drosophila_sechellia', 'Drosophila_willistoni', 'Drosophila_yakuba', 'Drosophila_pseudoobscura', 'Pediculus_humanus', 'Daphnia_pulex')
M097	2.40956517448705e-54	('Culex_pipiens', 'Apis_mellifera', 'Acyrtosiphon_pisum', 'Nasonia_vitripennis', 'Aedes_aegypti', 'Anopheles_gambiae', 'Culex_quinquefasciatus', 'Anolis_carolinensis', 'Bos_taurus', 'Canis_familiaris', 'Ciona_intestinalis', 'Callithrix_jacchus', 'Cavia_porcellus', 'Equus_caballus', 'Erinaceus_europaeus', 'Gasterosteus_aculeatus', 'Gallus_gallus', 'Gorilla_gorilla', 'Loxodonta_africana', 'Meleagris_gallopavo', 'Microcebus_murinus', 'Macaca_mulatta', 'Monodelphis_domestica', 'Mus_musculus', 'Ornithorhynchus_anatinus', 'Oryctolagus_cuniculus', 'Oryzias_latipes', 'Pongo_pygmaeus', 'Pan_troglodytes', 'Pteropus_vampyrus', 'Rattus_norvegicus', 'Sorex_araneus', 'Sus_scrofa', 'Tupaia_belangeri', 'Taeniopygia_guttata', 'Tetraodon_nigroviridis', 'Takifugu_rubripes', 'Tarsius_syrichta', 'Tursiops_truncatus', 'Vicugna_pacos', 'Xenopus_tropicalis', 'Drosophila_melanogaster', 'Drosophila_ananassae', 'Drosophila_erecta', 'Drosophila_grimshawi', 'Drosophila_mojavensis', 'Drosophila_persimilis', 'Drosophila_sechellia', 'Drosophila_virilis', 'Drosophila_willistoni', 'Drosophila_yakuba', 'Drosophila_pseudoobscura', 'Pediculus_humanus', 'Helobdella_robusta', 'Trichoplax_adhaerens', 'Nematostella_vectensis', 'Capitella_teleta', 'Lottia_gigantea', 'Daphnia_pulex', 'Bombyx_mori', 'Ailuropoda_melanoleuca', 'Strongylocentrotus_purpuratus', 'Xenopus_laevis')
M098	3.6671670578752265e-154	('Culex_pipiens', 'Apis_mellifera', 'Acyrtosiphon_pisum', 'Nasonia_vitripennis', 'Aedes_aegypti', 'Anopheles_gambiae', 'Culex_quinquefasciatus', 'Anolis_carolinensis', 'Bos_taurus', 'Canis_familiaris', 'Ciona_intestinalis', 'Callithrix_jacchus', 'Cavia_porcellus', 'Equus_caballus', 'Erinaceus_europaeus', 'Gasterosteus_aculeatus', 'Gallus_gallus', 'Gorilla_gorilla', 'Loxodonta_africana', 'Meleagris_gallopavo', 'Microcebus_murinus', 'Macaca_mulatta', 'Monodelphis_domestica', 'Mus_musculus', 'Ornithorhynchus_anatinus', 'Oryctolagus_cuniculus', 'Oryzias_latipes', 'Pongo_pygmaeus', 'Pan_troglodytes', 'Pteropus_vampyrus', 'Rattus_norvegicus', 'Sorex_araneus', 'Sus_scrofa', 'Tupaia_belangeri', 'Taeniopygia_guttata', 'Tetraodon_nigroviridis', 'Takifugu_rubripes', 'Tarsius_syrichta', 'Tursiops_truncatus', 'Vicugna_pacos', 'Xenopus_tropicalis', 'Drosophila_melanogaster', 'Drosophila_ananassae', 'Drosophila_erecta', 'Drosophila_grimshawi', 'Drosophila_mojavensis', 'Drosophila_persimilis', 'Drosophila_sechellia', 'Drosophila_virilis', 'Drosophila_willistoni', 'Drosophila_yakuba', 'Drosophila_pseudoobscura', 'Pediculus_humanus', 'Helobdella_robusta', 'Trichoplax_adhaerens', 'Nematostella_vectensis', 'Capitella_teleta', 'Lottia_gigantea', 'Daphnia_pulex', 'Bombyx_mori', 'Ailuropoda_melanoleuca', 'Strongylocentrotus_purpuratus', 'Xenopus_laevis')
M099	9.977106262553732e-10	('Culex_pipiens', 'Apis_mellifera', 'Acyrtosiphon_pisum', 'Nasonia_vitripennis', 'Aedes_aegypti', 'Anopheles_gambiae', 'Culex_quinquefasciatus', 'Anolis_carolinensis', 'Bos_taurus', 'Canis_familiaris', 'Ciona_intestinalis', 'Callithrix_jacchus', 'Cavia_porcellus', 'Equus_caballus', 'Erinaceus_europaeus', 'Gasterosteus_aculeatus', 'Gallus_gallus', 'Gorilla_gorilla', 'Loxodonta_africana', 'Meleagris_gallopavo', 'Microcebus_murinus', 'Macaca_mulatta', 'Monodelphis_domestica', 'Mus_musculus', 'Ornithorhynchus_anatinus', 'Oryctolagus_cuniculus', 'Oryzias_latipes', 'Pongo_pygmaeus', 'Pan_troglodytes', 'Pteropus_vampyrus', 'Rattus_norvegicus', 'Sorex_araneus', 'Sus_scrofa', 'Tupaia_belangeri', 'Taeniopygia_guttata', 'Tetraodon_nigroviridis', 'Takifugu_rubripes', 'Tarsius_syrichta', 'Tursiops_truncatus', 'Vicugna_pacos', 'Xenopus_tropicalis', 'Drosophila_melanogaster', 'Drosophila_ananassae', 'Drosophila_erecta', 'Drosophila_grimshawi', 'Drosophila_mojavensis', 'Drosophila_persimilis', 'Drosophila_sechellia', 'Drosophila_virilis', 'Drosophila_willistoni', 'Drosophila_yakuba', 'Drosophila_pseudoobscura', 'Pediculus_humanus', 'Helobdella_robusta', 'Trichoplax_adhaerens', 'Nematostella_vectensis', 'Capitella_teleta', 'Lottia_gigantea', 'Daphnia_pulex', 'Bombyx_mori', 'Ailuropoda_melanoleuca', 'Strongylocentrotus_purpuratus', 'Xenopus_laevis')
M100	2.40956517448705e-54	('Culex_pipiens', 'Apis_mellifera', 'Acyrtosiphon_pisum', 'Nasonia_vitripennis', 'Aedes_aegypti', 'Anopheles_gambiae', 'Culex_quinquefasciatus', 'Anolis_carolinensis', 'Bos_taurus', 'Canis_familiaris', 'Ciona_intestinalis', 'Callithrix_jacchus', 'Cavia_porcellus', 'Equus_caballus', 'Erinaceus_europaeus', 'Gasterosteus_aculeatus', 'Gallus_gallus', 'Gorilla_gorilla', 'Loxodonta_africana', 'Meleagris_gallopavo', 'Microcebus_murinus', 'Macaca_mulatta', 'Monodelphis_domestica', 'Mus_musculus', 'Ornithorhynchus_anatinus', 'Oryctolagus_cuniculus', 'Oryzias_latipes', 'Pongo_pygmaeus', 'Pan_troglodytes', 'Pteropus_vampyrus', 'Rattus_norvegicus', 'Sorex_araneus', 'Sus_scrofa', 'Tupaia_belangeri', 'Taeniopygia_guttata', 'Tetraodon_nigroviridis', 'Takifugu_rubripes', 'Tarsius_syrichta', 'Tursiops_truncatus', 'Vicugna_pacos', 'Xenopus_tropicalis', 'Drosophila_melanogaster', 'Drosophila_ananassae', 'Drosophila_erecta', 'Drosophila_grimshawi', 'Drosophila_mojavensis', 'Drosophila_persimilis', 'Drosophila_sechellia', 'Drosophila_virilis', 'Drosophila_willistoni', 'Drosophila_yakuba', 'Drosophila_pseudoobscura', 'Pediculus_humanus', 'Helobdella_robusta', 'Trichoplax_adhaerens', 'Nematostella_vectensis', 'Capitella_teleta', 'Lottia_gigantea', 'Daphnia_pulex', 'Bombyx_mori', 'Ailuropoda_melanoleuca', 'Strongylocentrotus_purpuratus', 'Xenopus_laevis')
M101	3.3224101119602216e-52	('Culex_pipiens', 'Apis_mellifera', 'Acyrtosiphon_pisum', 'Nasonia_vitripennis', 'Aedes_aegypti', 'Anopheles_gambiae', 'Culex_quinquefasciatus', 'Anolis_carolinensis', 'Bos_taurus', 'Canis_familiaris', 'Ciona_intestinalis', 'Callithrix_jacchus', 'Cavia_porcellus', 'Equus_caballus', 'Erinaceus_europaeus', 'Gasterosteus_aculeatus', 'Gallus_gallus', 'Gorilla_gorilla', 'Loxodonta_africana', 'Meleagris_gallopavo', 'Microcebus_murinus', 'Macaca_mulatta', 'Monodelphis_domestica', 'Mus_musculus', 'Ornithorhynchus_anatinus', 'Oryctolagus_cuniculus', 'Oryzias_latipes', 'Pongo_pygmaeus', 'Pan_troglodytes', 'Pteropus_vampyrus', 'Rattus_norvegicus', 'Sorex_araneus', 'Sus_scrofa', 'Tupaia_belangeri', 'Taeniopygia_guttata', 'Tetraodon_nigroviridis', 'Takifugu_rubripes', 'Tarsius_syrichta', 'Tursiops_truncatus', 'Vicugna_pacos', 'Xenopus_tropicalis', 'Drosophila_melanogaster', 'Drosophila_ananassae', 'Drosophila_erecta', 'Drosophila_grimshawi', 'Drosophila_mojavensis', 'Drosophila_persimilis', 'Drosophila_sechellia', 'Drosophila_virilis', 'Drosophila_willistoni', 'Drosophila_yakuba', 'Drosophila_pseudoobscura', 'Pediculus_humanus', 'Helobdella_robusta', 'Trichoplax_adhaerens', 'Nematostella_vectensis', 'Capitella_teleta', 'Lottia_gigantea', 'Daphnia_pulex', 'Bombyx_mori', 'Ailuropoda_melanoleuca', 'Strongylocentrotus_purpuratus', 'Xenopus_laevis')
M102	0.0	('Culex_pipiens', 'Loa_loa', 'Apis_mellifera', 'Acyrtosiphon_pisum', 'Nasonia_vitripennis', 'Aedes_aegypti', 'Anopheles_gambiae', 'Caenorhabditis_briggsae', 'Caenorhabditis_brenneri', 'Caenorhabditis_japonica', 'Culex_quinquefasciatus', 'Caenorhabditis_remanei', 'Anolis_carolinensis', 'Bos_taurus', 'Canis_familiaris', 'Choloepus_hoffmanni', 'Ciona_intestinalis', 'Callithrix_jacchus', 'Cavia_porcellus', 'Ciona_savignyi', 'Danio_rerio', 'Dasypus_novemcinctus', 'Dipodomys_ordii', 'Equus_caballus', 'Erinaceus_europaeus', 'Echinops_telfairi', 'Felis_catus', 'Homo_sapiens', 'Gasterosteus_aculeatus', 'Gorilla_gorilla', 'Loxodonta_africana', 'Microcebus_murinus', 'Myotis_lucifugus', 'Macaca_mulatta', 'Monodelphis_domestica', 'Mus_musculus', 'Oryctolagus_cuniculus', 'Otolemur_garnettii', 'Ochotona_princeps', 'Oryzias_latipes', 'Procavia_capensis', 'Pongo_pygmaeus', 'Pan_troglodytes', 'Pteropus_vampyrus', 'Rattus_norvegicus', 'Sorex_araneus', 'Sus_scrofa', 'Spermophilus_tridecemlineatus', 'Tupaia_belangeri', 'Tetraodon_nigroviridis', 'Takifugu_rubripes', 'Tarsius_syrichta', 'Tursiops_truncatus', 'Vicugna_pacos', 'Xenopus_tropicalis', 'Drosophila_pseudoobscura', 'Drosophila_ananassae', 'Drosophila_grimshawi', 'Drosophila_persimilis', 'Drosophila_willistoni', 'Drosophila_yakuba', 'Ixodes_scapularis', 'Pristionchus_pacificus', 'Caenorhabditis_elegans', 'Helobdella_robusta', 'Daphnia_pulex', 'Branchiostoma_floridae', 'Nematostella_vectensis', 'Lottia_gigantea', 'Schistosoma_japonicum', 'Bombyx_mori', 'Ailuropoda_melanoleuca', 'Meloidogyne_incognita', 'Schistosoma_mansoni', 'Xenopus_laevis')
M103	0.0	('Culex_pipiens', 'Loa_loa', 'Apis_mellifera', 'Acyrtosiphon_pisum', 'Nasonia_vitripennis', 'Aedes_aegypti', 'Anopheles_gambiae', 'Caenorhabditis_briggsae', 'Caenorhabditis_brenneri', 'Caenorhabditis_japonica', 'Culex_quinquefasciatus', 'Caenorhabditis_remanei', 'Anolis_carolinensis', 'Bos_taurus', 'Canis_familiaris', 'Choloepus_hoffmanni', 'Ciona_intestinalis', 'Callithrix_jacchus', 'Cavia_porcellus', 'Ciona_savignyi', 'Danio_rerio', 'Dasypus_novemcinctus', 'Dipodomys_ordii', 'Equus_caballus', 'Erinaceus_europaeus', 'Echinops_telfairi', 'Felis_catus', 'Homo_sapiens', 'Gasterosteus_aculeatus', 'Gorilla_gorilla', 'Loxodonta_africana', 'Microcebus_murinus', 'Myotis_lucifugus', 'Macaca_mulatta', 'Monodelphis_domestica', 'Mus_musculus', 'Oryctolagus_cuniculus', 'Otolemur_garnettii', 'Ochotona_princeps', 'Oryzias_latipes', 'Procavia_capensis', 'Pongo_pygmaeus', 'Pan_troglodytes', 'Pteropus_vampyrus', 'Rattus_norvegicus', 'Sorex_araneus', 'Sus_scrofa', 'Spermophilus_tridecemlineatus', 'Tupaia_belangeri', 'Tetraodon_nigroviridis', 'Takifugu_rubripes', 'Tarsius_syrichta', 'Tursiops_truncatus', 'Vicugna_pacos', 'Xenopus_tropicalis', 'Drosophila_pseudoobscura', 'Drosophila_ananassae', 'Drosophila_grimshawi', 'Drosophila_persimilis', 'Drosophila_willistoni', 'Drosophila_yakuba', 'Ixodes_scapularis', 'Pristionchus_pacificus', 'Caenorhabditis_elegans', 'Helobdella_robusta', 'Daphnia_pulex', 'Branchiostoma_floridae', 'Nematostella_vectensis', 'Lottia_gigantea', 'Schistosoma_japonicum', 'Bombyx_mori', 'Ailuropoda_melanoleuca', 'Meloidogyne_incognita', 'Schistosoma_mansoni', 'Xenopus_laevis')
M104	0.0	('Culex_pipiens', 'Loa_loa', 'Apis_mellifera', 'Acyrtosiphon_pisum', 'Nasonia_vitripennis', 'Aedes_aegypti', 'Anopheles_gambiae', 'Caenorhabditis_briggsae', 'Caenorhabditis_brenneri', 'Caenorhabditis_japonica', 'Culex_quinquefasciatus', 'Caenorhabditis_remanei', 'Anolis_carolinensis', 'Bos_taurus', 'Canis_familiaris', 'Choloepus_hoffmanni', 'Ciona_intestinalis', 'Callithrix_jacchus', 'Cavia_porcellus', 'Ciona_savignyi', 'Danio_rerio', 'Dasypus_novemcinctus', 'Dipodomys_ordii', 'Equus_caballus', 'Erinaceus_europaeus', 'Echinops_telfairi', 'Felis_catus', 'Homo_sapiens', 'Gasterosteus_aculeatus', 'Gorilla_gorilla', 'Loxodonta_africana', 'Microcebus_murinus', 'Myotis_lucifugus', 'Macaca_mulatta', 'Monodelphis_domestica', 'Mus_musculus', 'Oryctolagus_cuniculus', 'Otolemur_garnettii', 'Ochotona_princeps', 'Oryzias_latipes', 'Procavia_capensis', 'Pongo_pygmaeus', 'Pan_troglodytes', 'Pteropus_vampyrus', 'Rattus_norvegicus', 'Sorex_araneus', 'Sus_scrofa', 'Spermophilus_tridecemlineatus', 'Tupaia_belangeri', 'Tetraodon_nigroviridis', 'Takifugu_rubripes', 'Tarsius_syrichta', 'Tursiops_truncatus', 'Vicugna_pacos', 'Xenopus_tropicalis', 'Drosophila_pseudoobscura', 'Drosophila_ananassae', 'Drosophila_grimshawi', 'Drosophila_persimilis', 'Drosophila_willistoni', 'Drosophila_yakuba', 'Ixodes_scapularis', 'Pristionchus_pacificus', 'Caenorhabditis_elegans', 'Helobdella_robusta', 'Daphnia_pulex', 'Branchiostoma_floridae', 'Nematostella_vectensis', 'Lottia_gigantea', 'Schistosoma_japonicum', 'Bombyx_mori', 'Ailuropoda_melanoleuca', 'Meloidogyne_incognita', 'Schistosoma_mansoni', 'Xenopus_laevis')
M105	0.0	('Culex_pipiens', 'Loa_loa', 'Apis_mellifera', 'Acyrtosiphon_pisum', 'Nasonia_vitripennis', 'Aedes_aegypti', 'Anopheles_gambiae', 'Caenorhabditis_briggsae', 'Caenorhabditis_brenneri', 'Caenorhabditis_japonica', 'Culex_quinquefasciatus', 'Caenorhabditis_remanei', 'Anolis_carolinensis', 'Bos_taurus', 'Canis_familiaris', 'Choloepus_hoffmanni', 'Ciona_intestinalis', 'Callithrix_jacchus', 'Cavia_porcellus', 'Ciona_savignyi', 'Danio_rerio', 'Dasypus_novemcinctus', 'Dipodomys_ordii', 'Equus_caballus', 'Erinaceus_europaeus', 'Echinops_telfairi', 'Felis_catus', 'Homo_sapiens', 'Gasterosteus_aculeatus', 'Gorilla_gorilla', 'Loxodonta_africana', 'Microcebus_murinus', 'Myotis_lucifugus', 'Macaca_mulatta', 'Monodelphis_domestica', 'Mus_musculus', 'Oryctolagus_cuniculus', 'Otolemur_garnettii', 'Ochotona_princeps', 'Oryzias_latipes', 'Procavia_capensis', 'Pongo_pygmaeus', 'Pan_troglodytes', 'Pteropus_vampyrus', 'Rattus_norvegicus', 'Sorex_araneus', 'Sus_scrofa', 'Spermophilus_tridecemlineatus', 'Tupaia_belangeri', 'Tetraodon_nigroviridis', 'Takifugu_rubripes', 'Tarsius_syrichta', 'Tursiops_truncatus', 'Vicugna_pacos', 'Xenopus_tropicalis', 'Drosophila_pseudoobscura', 'Drosophila_ananassae', 'Drosophila_grimshawi', 'Drosophila_persimilis', 'Drosophila_willistoni', 'Drosophila_yakuba', 'Ixodes_scapularis', 'Pristionchus_pacificus', 'Caenorhabditis_elegans', 'Helobdella_robusta', 'Daphnia_pulex', 'Branchiostoma_floridae', 'Nematostella_vectensis', 'Lottia_gigantea', 'Schistosoma_japonicum', 'Bombyx_mori', 'Ailuropoda_melanoleuca', 'Meloidogyne_incognita', 'Schistosoma_mansoni', 'Xenopus_laevis')
M106	3.520611420074645e-141	('Culex_pipiens', 'Loa_loa', 'Apis_mellifera', 'Acyrtosiphon_pisum', 'Nasonia_vitripennis', 'Aedes_aegypti', 'Anopheles_gambiae', 'Caenorhabditis_briggsae', 'Caenorhabditis_brenneri', 'Caenorhabditis_japonica', 'Culex_quinquefasciatus', 'Caenorhabditis_remanei', 'Anolis_carolinensis', 'Bos_taurus', 'Canis_familiaris', 'Choloepus_hoffmanni', 'Ciona_intestinalis', 'Callithrix_jacchus', 'Cavia_porcellus', 'Ciona_savignyi', 'Danio_rerio', 'Dasypus_novemcinctus', 'Dipodomys_ordii', 'Equus_caballus', 'Erinaceus_europaeus', 'Echinops_telfairi', 'Felis_catus', 'Homo_sapiens', 'Gasterosteus_aculeatus', 'Gorilla_gorilla', 'Loxodonta_africana', 'Microcebus_murinus', 'Myotis_lucifugus', 'Macaca_mulatta', 'Monodelphis_domestica', 'Mus_musculus', 'Oryctolagus_cuniculus', 'Otolemur_garnettii', 'Ochotona_princeps', 'Oryzias_latipes', 'Procavia_capensis', 'Pongo_pygmaeus', 'Pan_troglodytes', 'Pteropus_vampyrus', 'Rattus_norvegicus', 'Sorex_araneus', 'Sus_scrofa', 'Spermophilus_tridecemlineatus', 'Tupaia_belangeri', 'Tetraodon_nigroviridis', 'Takifugu_rubripes', 'Tarsius_syrichta', 'Tursiops_truncatus', 'Vicugna_pacos', 'Xenopus_tropicalis', 'Drosophila_pseudoobscura', 'Drosophila_ananassae', 'Drosophila_grimshawi', 'Drosophila_persimilis', 'Drosophila_willistoni', 'Drosophila_yakuba', 'Ixodes_scapularis', 'Pristionchus_pacificus', 'Caenorhabditis_elegans', 'Helobdella_robusta', 'Daphnia_pulex', 'Branchiostoma_floridae', 'Nematostella_vectensis', 'Lottia_gigantea', 'Schistosoma_japonicum', 'Bombyx_mori', 'Ailuropoda_melanoleuca', 'Meloidogyne_incognita', 'Schistosoma_mansoni', 'Xenopus_laevis')
M108	0.0	('Apis_mellifera', 'Nasonia_vitripennis', 'Anolis_carolinensis', 'Bos_taurus', 'Canis_familiaris', 'Choloepus_hoffmanni', 'Callithrix_jacchus', 'Cavia_porcellus', 'Danio_rerio', 'Dasypus_novemcinctus', 'Dipodomys_ordii', 'Equus_caballus', 'Erinaceus_europaeus', 'Echinops_telfairi', 'Felis_catus', 'Homo_sapiens', 'Gasterosteus_aculeatus', 'Gallus_gallus', 'Gorilla_gorilla', 'Loxodonta_africana', 'Macropus_eugenii', 'Meleagris_gallopavo', 'Microcebus_murinus', 'Myotis_lucifugus', 'Macaca_mulatta', 'Monodelphis_domestica', 'Mus_musculus', 'Ornithorhynchus_anatinus', 'Oryctolagus_cuniculus', 'Otolemur_garnettii', 'Ochotona_princeps', 'Oryzias_latipes', 'Procavia_capensis', 'Pongo_pygmaeus', 'Pan_troglodytes', 'Pteropus_vampyrus', 'Rattus_norvegicus', 'Sorex_araneus', 'Sus_scrofa', 'Spermophilus_tridecemlineatus', 'Taeniopygia_guttata', 'Tetraodon_nigroviridis', 'Takifugu_rubripes', 'Tarsius_syrichta', 'Tursiops_truncatus', 'Vicugna_pacos', 'Xenopus_tropicalis', 'Drosophila_grimshawi', 'Lottia_gigantea', 'Branchiostoma_floridae', 'Ailuropoda_melanoleuca', 'Xenopus_laevis')
M109	2.970255616008927e-70	('Anolis_carolinensis', 'Bos_taurus', 'Canis_familiaris', 'Choloepus_hoffmanni', 'Callithrix_jacchus', 'Cavia_porcellus', 'Danio_rerio', 'Dasypus_novemcinctus', 'Dipodomys_ordii', 'Equus_caballus', 'Erinaceus_europaeus', 'Felis_catus', 'Homo_sapiens', 'Gasterosteus_aculeatus', 'Gallus_gallus', 'Gorilla_gorilla', 'Loxodonta_africana', 'Macropus_eugenii', 'Microcebus_murinus', 'Myotis_lucifugus', 'Macaca_mulatta', 'Monodelphis_domestica', 'Mus_musculus', 'Ornithorhynchus_anatinus', 'Oryctolagus_cuniculus', 'Otolemur_garnettii', 'Ochotona_princeps', 'Procavia_capensis', 'Pongo_pygmaeus', 'Pan_troglodytes', 'Pteropus_vampyrus', 'Rattus_norvegicus', 'Sorex_araneus', 'Sus_scrofa', 'Spermophilus_tridecemlineatus', 'Tupaia_belangeri', 'Taeniopygia_guttata', 'Tetraodon_nigroviridis', 'Takifugu_rubripes', 'Tursiops_truncatus', 'Vicugna_pacos', 'Xenopus_tropicalis', 'Ailuropoda_melanoleuca', 'Xenopus_laevis')
M110	0.0	('Drosophila_melanogaster', 'Drosophila_ananassae', 'Drosophila_erecta', 'Drosophila_grimshawi', 'Drosophila_mojavensis', 'Drosophila_persimilis', 'Drosophila_sechellia', 'Drosophila_simulans', 'Drosophila_virilis', 'Drosophila_willistoni', 'Drosophila_yakuba', 'Drosophila_pseudoobscura', 'Capitella_teleta', 'Branchiostoma_floridae')
M111	0.0	('Brugia_malayi', 'Loa_loa', 'Wuchereria_bancrofti', 'Apis_mellifera', 'Tribolium_castaneum', 'Acyrtosiphon_pisum', 'Nasonia_vitripennis', 'Aedes_aegypti', 'Anopheles_gambiae', 'Caenorhabditis_briggsae', 'Caenorhabditis_brenneri', 'Caenorhabditis_japonica', 'Caenorhabditis_remanei', 'Bos_taurus', 'Canis_familiaris', 'Choloepus_hoffmanni', 'Ciona_intestinalis', 'Callithrix_jacchus', 'Cavia_porcellus', 'Ciona_savignyi', 'Danio_rerio', 'Dasypus_novemcinctus', 'Dipodomys_ordii', 'Equus_caballus', 'Erinaceus_europaeus', 'Echinops_telfairi', 'Felis_catus', 'Homo_sapiens', 'Gasterosteus_aculeatus', 'Gallus_gallus', 'Gorilla_gorilla', 'Loxodonta_africana', 'Macropus_eugenii', 'Meleagris_gallopavo', 'Microcebus_murinus', 'Myotis_lucifugus', 'Macaca_mulatta', 'Monodelphis_domestica', 'Mus_musculus', 'Ornithorhynchus_anatinus', 'Oryctolagus_cuniculus', 'Otolemur_garnettii', 'Ochotona_princeps', 'Oryzias_latipes', 'Procavia_capensis', 'Pongo_pygmaeus', 'Pan_troglodytes', 'Pteropus_vampyrus', 'Rattus_norvegicus', 'Sorex_araneus', 'Sus_scrofa', 'Spermophilus_tridecemlineatus', 'Tupaia_belangeri', 'Taeniopygia_guttata', 'Tetraodon_nigroviridis', 'Takifugu_rubripes', 'Tarsius_syrichta', 'Tursiops_truncatus', 'Vicugna_pacos', 'Xenopus_tropicalis', 'Caenorhabditis_elegans', 'Drosophila_melanogaster', 'Drosophila_ananassae', 'Drosophila_grimshawi', 'Drosophila_mojavensis', 'Drosophila_persimilis', 'Drosophila_sechellia', 'Drosophila_simulans', 'Drosophila_virilis', 'Drosophila_willistoni', 'Drosophila_yakuba', 'Drosophila_pseudoobscura', 'Ixodes_scapularis', 'Pediculus_humanus', 'Pristionchus_pacificus', 'Oikopleura_dioica', 'Helobdella_robusta', 'Amphimedon_queenslandica', 'Capitella_teleta', 'Branchiostoma_floridae', 'Nematostella_vectensis', 'Trichoplax_adhaerens', 'Lottia_gigantea', 'Daphnia_pulex', 'Bombyx_mori', 'Ailuropoda_melanoleuca', 'Meloidogyne_incognita', 'Strongylocentrotus_purpuratus', 'Hydra_magnipapillata', 'Xenopus_laevis')
M112	0.0	('Apis_mellifera', 'Nasonia_vitripennis', 'Anolis_carolinensis', 'Bos_taurus', 'Canis_familiaris', 'Choloepus_hoffmanni', 'Callithrix_jacchus', 'Cavia_porcellus', 'Danio_rerio', 'Dasypus_novemcinctus', 'Dipodomys_ordii', 'Equus_caballus', 'Erinaceus_europaeus', 'Echinops_telfairi', 'Felis_catus', 'Homo_sapiens', 'Gasterosteus_aculeatus', 'Gallus_gallus', 'Gorilla_gorilla', 'Loxodonta_africana', 'Macropus_eugenii', 'Meleagris_gallopavo', 'Microcebus_murinus', 'Myotis_lucifugus', 'Macaca_mulatta', 'Monodelphis_domestica', 'Mus_musculus', 'Ornithorhynchus_anatinus', 'Oryctolagus_cuniculus', 'Otolemur_garnettii', 'Ochotona_princeps', 'Oryzias_latipes', 'Procavia_capensis', 'Pongo_pygmaeus', 'Pan_troglodytes', 'Pteropus_vampyrus', 'Rattus_norvegicus', 'Sorex_araneus', 'Sus_scrofa', 'Spermophilus_tridecemlineatus', 'Taeniopygia_guttata', 'Tetraodon_nigroviridis', 'Takifugu_rubripes', 'Tarsius_syrichta', 'Tursiops_truncatus', 'Vicugna_pacos', 'Xenopus_tropicalis', 'Drosophila_grimshawi', 'Lottia_gigantea', 'Branchiostoma_floridae', 'Ailuropoda_melanoleuca', 'Xenopus_laevis')
M113	9.598117012059519e-291	('Culex_pipiens', 'Apis_mellifera', 'Acyrtosiphon_pisum', 'Nasonia_vitripennis', 'Aedes_aegypti', 'Caenorhabditis_briggsae', 'Caenorhabditis_brenneri', 'Caenorhabditis_japonica', 'Culex_quinquefasciatus', 'Caenorhabditis_remanei', 'Anolis_carolinensis', 'Canis_familiaris', 'Choloepus_hoffmanni', 'Ciona_intestinalis', 'Callithrix_jacchus', 'Ciona_savignyi', 'Danio_rerio', 'Dasypus_novemcinctus', 'Dipodomys_ordii', 'Equus_caballus', 'Echinops_telfairi', 'Gasterosteus_aculeatus', 'Gallus_gallus', 'Gorilla_gorilla', 'Loxodonta_africana', 'Macropus_eugenii', 'Myotis_lucifugus', 'Macaca_mulatta', 'Monodelphis_domestica', 'Mus_musculus', 'Ornithorhynchus_anatinus', 'Oryctolagus_cuniculus', 'Ochotona_princeps', 'Oryzias_latipes', 'Procavia_capensis', 'Pongo_pygmaeus', 'Pan_troglodytes', 'Rattus_norvegicus', 'Sorex_araneus', 'Sus_scrofa', 'Spermophilus_tridecemlineatus', 'Taeniopygia_guttata', 'Tetraodon_nigroviridis', 'Takifugu_rubripes', 'Tarsius_syrichta', 'Tursiops_truncatus', 'Vicugna_pacos', 'Xenopus_tropicalis', 'Drosophila_melanogaster', 'Drosophila_pseudoobscura', 'Drosophila_ananassae', 'Drosophila_erecta', 'Drosophila_grimshawi', 'Drosophila_mojavensis', 'Drosophila_persimilis', 'Drosophila_sechellia', 'Drosophila_simulans', 'Drosophila_virilis', 'Drosophila_willistoni', 'Drosophila_yakuba', 'Ixodes_scapularis', 'Pediculus_humanus', 'Pristionchus_pacificus', 'Caenorhabditis_elegans', 'Oikopleura_dioica', 'Daphnia_pulex', 'Capitella_teleta', 'Branchiostoma_floridae', 'Lottia_gigantea', 'Ailuropoda_melanoleuca', 'Meloidogyne_incognita', 'Strongylocentrotus_purpuratus', 'Xenopus_laevis')
M114	0.0	('Aedes_aegypti', 'Anopheles_gambiae', 'Drosophila_melanogaster', 'Drosophila_simulans', 'Drosophila_virilis', 'Drosophila_sechellia', 'Drosophila_ananassae', 'Drosophila_erecta', 'Drosophila_grimshawi', 'Drosophila_mojavensis', 'Drosophila_persimilis', 'Drosophila_willistoni', 'Drosophila_yakuba', 'Drosophila_pseudoobscura')
M115	0.0	('Acyrtosiphon_pisum', 'Aedes_aegypti', 'Anopheles_gambiae', 'Xenopus_tropicalis', 'Drosophila_yakuba', 'Drosophila_melanogaster', 'Drosophila_ananassae', 'Drosophila_erecta', 'Drosophila_grimshawi', 'Drosophila_mojavensis', 'Drosophila_persimilis', 'Drosophila_sechellia', 'Drosophila_virilis', 'Drosophila_willistoni', 'Drosophila_pseudoobscura', 'Pediculus_humanus', 'Bombyx_mori', 'Xenopus_laevis')
M116	0.0	('Drosophila_virilis', 'Drosophila_pseudoobscura', 'Drosophila_ananassae', 'Drosophila_grimshawi', 'Drosophila_mojavensis', 'Drosophila_persimilis', 'Drosophila_willistoni', 'Drosophila_yakuba', 'Drosophila_melanogaster')
M117	0.0	('Culex_pipiens', 'Loa_loa', 'Apis_mellifera', 'Nasonia_vitripennis', 'Aedes_aegypti', 'Anopheles_gambiae', 'Caenorhabditis_japonica', 'Culex_quinquefasciatus', 'Anolis_carolinensis', 'Bos_taurus', 'Callithrix_jacchus', 'Cavia_porcellus', 'Gasterosteus_aculeatus', 'Gallus_gallus', 'Gorilla_gorilla', 'Loxodonta_africana', 'Macaca_mulatta', 'Monodelphis_domestica', 'Mus_musculus', 'Ornithorhynchus_anatinus', 'Oryctolagus_cuniculus', 'Ochotona_princeps', 'Oryzias_latipes', 'Pan_troglodytes', 'Rattus_norvegicus', 'Tupaia_belangeri', 'Taeniopygia_guttata', 'Tetraodon_nigroviridis', 'Takifugu_rubripes', 'Drosophila_ananassae', 'Drosophila_erecta', 'Drosophila_grimshawi', 'Drosophila_mojavensis', 'Drosophila_persimilis', 'Drosophila_sechellia', 'Drosophila_simulans', 'Drosophila_virilis', 'Drosophila_willistoni', 'Drosophila_yakuba', 'Drosophila_pseudoobscura', 'Drosophila_melanogaster', 'Pediculus_humanus', 'Helobdella_robusta', 'Lottia_gigantea', 'Branchiostoma_floridae', 'Schistosoma_japonicum', 'Bombyx_mori', 'Schistosoma_mansoni')
M118	0.0	('Brugia_malayi', 'Loa_loa', 'Wuchereria_bancrofti', 'Apis_mellifera', 'Acyrtosiphon_pisum', 'Nasonia_vitripennis', 'Aedes_aegypti', 'Anopheles_gambiae', 'Caenorhabditis_briggsae', 'Caenorhabditis_brenneri', 'Caenorhabditis_japonica', 'Caenorhabditis_remanei', 'Anolis_carolinensis', 'Bos_taurus', 'Canis_familiaris', 'Choloepus_hoffmanni', 'Ciona_intestinalis', 'Callithrix_jacchus', 'Cavia_porcellus', 'Danio_rerio', 'Dasypus_novemcinctus', 'Dipodomys_ordii', 'Equus_caballus', 'Erinaceus_europaeus', 'Echinops_telfairi', 'Felis_catus', 'Homo_sapiens', 'Gasterosteus_aculeatus', 'Gallus_gallus', 'Gorilla_gorilla', 'Loxodonta_africana', 'Macropus_eugenii', 'Meleagris_gallopavo', 'Microcebus_murinus', 'Myotis_lucifugus', 'Macaca_mulatta', 'Monodelphis_domestica', 'Mus_musculus', 'Ornithorhynchus_anatinus', 'Oryctolagus_cuniculus', 'Otolemur_garnettii', 'Ochotona_princeps', 'Oryzias_latipes', 'Procavia_capensis', 'Pongo_pygmaeus', 'Pan_troglodytes', 'Pteropus_vampyrus', 'Rattus_norvegicus', 'Sus_scrofa', 'Spermophilus_tridecemlineatus', 'Tupaia_belangeri', 'Taeniopygia_guttata', 'Tetraodon_nigroviridis', 'Takifugu_rubripes', 'Tarsius_syrichta', 'Tursiops_truncatus', 'Vicugna_pacos', 'Xenopus_tropicalis', 'Drosophila_melanogaster', 'Drosophila_ananassae', 'Drosophila_erecta', 'Drosophila_grimshawi', 'Drosophila_mojavensis', 'Drosophila_sechellia', 'Drosophila_simulans', 'Drosophila_virilis', 'Drosophila_willistoni', 'Drosophila_yakuba', 'Drosophila_pseudoobscura', 'Ixodes_scapularis', 'Pediculus_humanus', 'Oikopleura_dioica', 'Lottia_gigantea', 'Branchiostoma_floridae', 'Trichoplax_adhaerens', 'Capitella_teleta', 'Daphnia_pulex', 'Nematostella_vectensis', 'Schistosoma_japonicum', 'Bombyx_mori', 'Ailuropoda_melanoleuca', 'Schistosoma_mansoni', 'Xenopus_laevis')
M119	1.6784352266889513e-26	('Culex_pipiens', 'Apis_mellifera', 'Aedes_aegypti', 'Culex_quinquefasciatus', 'Drosophila_melanogaster', 'Drosophila_pseudoobscura', 'Bombyx_mori')
M120	0.0	('Apis_mellifera', 'Acyrtosiphon_pisum', 'Nasonia_vitripennis', 'Aedes_aegypti', 'Anopheles_gambiae', 'Anolis_carolinensis', 'Bos_taurus', 'Canis_familiaris', 'Choloepus_hoffmanni', 'Ciona_intestinalis', 'Callithrix_jacchus', 'Cavia_porcellus', 'Danio_rerio', 'Dipodomys_ordii', 'Equus_caballus', 'Erinaceus_europaeus', 'Echinops_telfairi', 'Homo_sapiens', 'Gasterosteus_aculeatus', 'Gallus_gallus', 'Gorilla_gorilla', 'Loxodonta_africana', 'Macropus_eugenii', 'Meleagris_gallopavo', 'Microcebus_murinus', 'Myotis_lucifugus', 'Macaca_mulatta', 'Monodelphis_domestica', 'Mus_musculus', 'Ornithorhynchus_anatinus', 'Oryctolagus_cuniculus', 'Otolemur_garnettii', 'Ochotona_princeps', 'Oryzias_latipes', 'Procavia_capensis', 'Pongo_pygmaeus', 'Pan_troglodytes', 'Pteropus_vampyrus', 'Rattus_norvegicus', 'Sorex_araneus', 'Sus_scrofa', 'Spermophilus_tridecemlineatus', 'Tupaia_belangeri', 'Taeniopygia_guttata', 'Tetraodon_nigroviridis', 'Takifugu_rubripes', 'Tarsius_syrichta', 'Tursiops_truncatus', 'Vicugna_pacos', 'Xenopus_tropicalis', 'Drosophila_pseudoobscura', 'Drosophila_ananassae', 'Drosophila_erecta', 'Drosophila_grimshawi', 'Drosophila_mojavensis', 'Drosophila_persimilis', 'Drosophila_virilis', 'Drosophila_willistoni', 'Drosophila_yakuba', 'Drosophila_melanogaster', 'Ixodes_scapularis', 'Pediculus_humanus', 'Oikopleura_dioica', 'Helobdella_robusta', 'Lottia_gigantea', 'Capitella_teleta', 'Nematostella_vectensis', 'Branchiostoma_floridae', 'Trichoplax_adhaerens', 'Daphnia_pulex', 'Bombyx_mori', 'Ailuropoda_melanoleuca', 'Strongylocentrotus_purpuratus', 'Hydra_magnipapillata', 'Xenopus_laevis')
M121	0.0	('Culex_pipiens', 'Apis_mellifera', 'Acyrtosiphon_pisum', 'Nasonia_vitripennis', 'Aedes_aegypti', 'Anopheles_gambiae', 'Culex_quinquefasciatus', 'Anolis_carolinensis', 'Bos_taurus', 'Canis_familiaris', 'Ciona_intestinalis', 'Callithrix_jacchus', 'Cavia_porcellus', 'Danio_rerio', 'Dipodomys_ordii', 'Equus_caballus', 'Echinops_telfairi', 'Felis_catus', 'Homo_sapiens', 'Gallus_gallus', 'Gorilla_gorilla', 'Loxodonta_africana', 'Meleagris_gallopavo', 'Microcebus_murinus', 'Macaca_mulatta', 'Monodelphis_domestica', 'Mus_musculus', 'Oryctolagus_cuniculus', 'Ochotona_princeps', 'Oryzias_latipes', 'Pongo_pygmaeus', 'Pan_troglodytes', 'Pteropus_vampyrus', 'Rattus_norvegicus', 'Sus_scrofa', 'Spermophilus_tridecemlineatus', 'Tupaia_belangeri', 'Taeniopygia_guttata', 'Tetraodon_nigroviridis', 'Tursiops_truncatus', 'Vicugna_pacos', 'Xenopus_tropicalis', 'Drosophila_melanogaster', 'Drosophila_pseudoobscura', 'Drosophila_ananassae', 'Drosophila_erecta', 'Drosophila_grimshawi', 'Drosophila_mojavensis', 'Drosophila_persimilis', 'Drosophila_sechellia', 'Drosophila_simulans', 'Drosophila_virilis', 'Drosophila_willistoni', 'Drosophila_yakuba', 'Pediculus_humanus', 'Daphnia_pulex', 'Bombyx_mori', 'Ailuropoda_melanoleuca', 'Xenopus_laevis')
M122	2.4265961852142293e-118	('Culex_pipiens', 'Apis_mellifera', 'Nasonia_vitripennis', 'Aedes_aegypti', 'Anopheles_gambiae', 'Caenorhabditis_briggsae', 'Caenorhabditis_brenneri', 'Caenorhabditis_japonica', 'Culex_quinquefasciatus', 'Caenorhabditis_remanei', 'Anolis_carolinensis', 'Bos_taurus', 'Canis_familiaris', 'Choloepus_hoffmanni', 'Ciona_intestinalis', 'Callithrix_jacchus', 'Cavia_porcellus', 'Danio_rerio', 'Dasypus_novemcinctus', 'Dipodomys_ordii', 'Equus_caballus', 'Erinaceus_europaeus', 'Echinops_telfairi', 'Felis_catus', 'Homo_sapiens', 'Gasterosteus_aculeatus', 'Gallus_gallus', 'Gorilla_gorilla', 'Loxodonta_africana', 'Macropus_eugenii', 'Meleagris_gallopavo', 'Microcebus_murinus', 'Myotis_lucifugus', 'Macaca_mulatta', 'Monodelphis_domestica', 'Mus_musculus', 'Ornithorhynchus_anatinus', 'Oryctolagus_cuniculus', 'Otolemur_garnettii', 'Ochotona_princeps', 'Oryzias_latipes', 'Procavia_capensis', 'Pongo_pygmaeus', 'Pan_troglodytes', 'Pteropus_vampyrus', 'Rattus_norvegicus', 'Sorex_araneus', 'Tupaia_belangeri', 'Taeniopygia_guttata', 'Tetraodon_nigroviridis', 'Takifugu_rubripes', 'Tursiops_truncatus', 'Vicugna_pacos', 'Xenopus_tropicalis', 'Caenorhabditis_elegans', 'Drosophila_melanogaster', 'Drosophila_pseudoobscura', 'Drosophila_ananassae', 'Drosophila_erecta', 'Drosophila_grimshawi', 'Drosophila_persimilis', 'Drosophila_sechellia', 'Drosophila_simulans', 'Drosophila_virilis', 'Drosophila_willistoni', 'Drosophila_yakuba', 'Pediculus_humanus', 'Oikopleura_dioica', 'Amphimedon_queenslandica', 'Daphnia_pulex', 'Capitella_teleta', 'Trichoplax_adhaerens', 'Branchiostoma_floridae', 'Lottia_gigantea', 'Nematostella_vectensis', 'Bombyx_mori', 'Ailuropoda_melanoleuca', 'Strongylocentrotus_purpuratus', 'Hydra_magnipapillata', 'Xenopus_laevis')
M123	0.0	('Apis_mellifera', 'Nasonia_vitripennis', 'Aedes_aegypti', 'Anopheles_gambiae', 'Drosophila_melanogaster', 'Drosophila_ananassae', 'Drosophila_erecta', 'Drosophila_grimshawi', 'Drosophila_mojavensis', 'Drosophila_sechellia', 'Drosophila_virilis', 'Drosophila_willistoni', 'Drosophila_yakuba', 'Drosophila_pseudoobscura', 'Ixodes_scapularis', 'Pediculus_humanus', 'Daphnia_pulex')
M124	0.0	('Culex_pipiens', 'Apis_mellifera', 'Nasonia_vitripennis', 'Anopheles_gambiae', 'Culex_quinquefasciatus', 'Anolis_carolinensis', 'Bos_taurus', 'Canis_familiaris', 'Choloepus_hoffmanni', 'Callithrix_jacchus', 'Cavia_porcellus', 'Ciona_savignyi', 'Danio_rerio', 'Dasypus_novemcinctus', 'Dipodomys_ordii', 'Equus_caballus', 'Erinaceus_europaeus', 'Echinops_telfairi', 'Homo_sapiens', 'Gasterosteus_aculeatus', 'Gallus_gallus', 'Gorilla_gorilla', 'Loxodonta_africana', 'Macropus_eugenii', 'Meleagris_gallopavo', 'Microcebus_murinus', 'Myotis_lucifugus', 'Macaca_mulatta', 'Monodelphis_domestica', 'Mus_musculus', 'Oryctolagus_cuniculus', 'Otolemur_garnettii', 'Ochotona_princeps', 'Oryzias_latipes', 'Procavia_capensis', 'Pongo_pygmaeus', 'Pan_troglodytes', 'Pteropus_vampyrus', 'Rattus_norvegicus', 'Sorex_araneus', 'Sus_scrofa', 'Taeniopygia_guttata', 'Tetraodon_nigroviridis', 'Takifugu_rubripes', 'Tarsius_syrichta', 'Tursiops_truncatus', 'Vicugna_pacos', 'Xenopus_tropicalis', 'Drosophila_melanogaster', 'Drosophila_ananassae', 'Drosophila_erecta', 'Drosophila_grimshawi', 'Drosophila_mojavensis', 'Drosophila_persimilis', 'Drosophila_sechellia', 'Drosophila_virilis', 'Drosophila_willistoni', 'Drosophila_yakuba', 'Drosophila_pseudoobscura', 'Helobdella_robusta', 'Capitella_teleta', 'Daphnia_pulex', 'Lottia_gigantea', 'Branchiostoma_floridae', 'Ailuropoda_melanoleuca', 'Xenopus_laevis')
M125	0.0	('Culex_pipiens', 'Anopheles_gambiae', 'Culex_quinquefasciatus', 'Drosophila_melanogaster', 'Drosophila_pseudoobscura', 'Drosophila_ananassae', 'Drosophila_grimshawi', 'Drosophila_mojavensis', 'Drosophila_persimilis', 'Drosophila_sechellia', 'Drosophila_simulans', 'Ixodes_scapularis', 'Branchiostoma_floridae', 'Strongylocentrotus_purpuratus')
M126	0.0	('Culex_pipiens', 'Apis_mellifera', 'Acyrtosiphon_pisum', 'Nasonia_vitripennis', 'Aedes_aegypti', 'Anopheles_gambiae', 'Culex_quinquefasciatus', 'Anolis_carolinensis', 'Bos_taurus', 'Canis_familiaris', 'Ciona_intestinalis', 'Callithrix_jacchus', 'Cavia_porcellus', 'Ciona_savignyi', 'Danio_rerio', 'Dasypus_novemcinctus', 'Dipodomys_ordii', 'Equus_caballus', 'Erinaceus_europaeus', 'Echinops_telfairi', 'Felis_catus', 'Homo_sapiens', 'Gasterosteus_aculeatus', 'Gallus_gallus', 'Gorilla_gorilla', 'Loxodonta_africana', 'Macropus_eugenii', 'Meleagris_gallopavo', 'Microcebus_murinus', 'Myotis_lucifugus', 'Macaca_mulatta', 'Monodelphis_domestica', 'Mus_musculus', 'Ornithorhynchus_anatinus', 'Oryctolagus_cuniculus', 'Otolemur_garnettii', 'Ochotona_princeps', 'Oryzias_latipes', 'Procavia_capensis', 'Pongo_pygmaeus', 'Pan_troglodytes', 'Pteropus_vampyrus', 'Rattus_norvegicus', 'Sus_scrofa', 'Taeniopygia_guttata', 'Tetraodon_nigroviridis', 'Takifugu_rubripes', 'Tarsius_syrichta', 'Tursiops_truncatus', 'Vicugna_pacos', 'Xenopus_tropicalis', 'Drosophila_melanogaster', 'Drosophila_pseudoobscura', 'Drosophila_ananassae', 'Drosophila_grimshawi', 'Drosophila_mojavensis', 'Drosophila_persimilis', 'Drosophila_virilis', 'Drosophila_willistoni', 'Ixodes_scapularis', 'Pediculus_humanus', 'Helobdella_robusta', 'Lottia_gigantea', 'Capitella_teleta', 'Branchiostoma_floridae', 'Daphnia_pulex', 'Bombyx_mori', 'Ailuropoda_melanoleuca', 'Strongylocentrotus_purpuratus', 'Xenopus_laevis')
M127	0.0	('Apis_mellifera', 'Nasonia_vitripennis', 'Anolis_carolinensis', 'Bos_taurus', 'Canis_familiaris', 'Choloepus_hoffmanni', 'Callithrix_jacchus', 'Cavia_porcellus', 'Danio_rerio', 'Dasypus_novemcinctus', 'Dipodomys_ordii', 'Equus_caballus', 'Erinaceus_europaeus', 'Echinops_telfairi', 'Felis_catus', 'Homo_sapiens', 'Gasterosteus_aculeatus', 'Gallus_gallus', 'Gorilla_gorilla', 'Loxodonta_africana', 'Macropus_eugenii', 'Meleagris_gallopavo', 'Microcebus_murinus', 'Myotis_lucifugus', 'Macaca_mulatta', 'Monodelphis_domestica', 'Mus_musculus', 'Ornithorhynchus_anatinus', 'Oryctolagus_cuniculus', 'Otolemur_garnettii', 'Ochotona_princeps', 'Oryzias_latipes', 'Procavia_capensis', 'Pongo_pygmaeus', 'Pan_troglodytes', 'Pteropus_vampyrus', 'Rattus_norvegicus', 'Sorex_araneus', 'Sus_scrofa', 'Spermophilus_tridecemlineatus', 'Taeniopygia_guttata', 'Tetraodon_nigroviridis', 'Takifugu_rubripes', 'Tarsius_syrichta', 'Tursiops_truncatus', 'Vicugna_pacos', 'Xenopus_tropicalis', 'Drosophila_grimshawi', 'Lottia_gigantea', 'Branchiostoma_floridae', 'Ailuropoda_melanoleuca', 'Xenopus_laevis')
M128	3.87497376e-316	('Culex_pipiens', 'Aedes_aegypti', 'Culex_quinquefasciatus', 'Drosophila_persimilis', 'Drosophila_simulans', 'Pediculus_humanus', 'RNAcompete_CONSTRUCTS')
M129	4.2374825233813516e-10	('Drosophila_melanogaster', 'Drosophila_ananassae', 'Drosophila_erecta', 'Drosophila_mojavensis', 'Drosophila_persimilis', 'Drosophila_sechellia', 'Drosophila_simulans', 'Drosophila_yakuba', 'Drosophila_pseudoobscura')
M130	0.0	('Brugia_malayi', 'Culex_pipiens', 'Loa_loa', 'Apis_mellifera', 'Acyrtosiphon_pisum', 'Nasonia_vitripennis', 'Aedes_aegypti', 'Anopheles_gambiae', 'Caenorhabditis_brenneri', 'Culex_quinquefasciatus', 'Ornithorhynchus_anatinus', 'Drosophila_pseudoobscura', 'Drosophila_ananassae', 'Drosophila_erecta', 'Drosophila_grimshawi', 'Drosophila_mojavensis', 'Drosophila_persimilis', 'Drosophila_sechellia', 'Drosophila_simulans', 'Drosophila_virilis', 'Drosophila_willistoni', 'Drosophila_yakuba', 'Drosophila_melanogaster', 'Ixodes_scapularis', 'Pediculus_humanus', 'Caenorhabditis_elegans', 'Daphnia_pulex', 'Bombyx_mori', 'Xenopus_laevis')
M131	1.1421818687542628e-58	('Drosophila_melanogaster', 'Drosophila_erecta', 'Drosophila_sechellia', 'Drosophila_simulans', 'Drosophila_yakuba')
M132	1.168432675249015e-246	('Apis_mellifera', 'Acyrtosiphon_pisum', 'Nasonia_vitripennis', 'Anopheles_gambiae', 'Drosophila_melanogaster', 'Drosophila_pseudoobscura', 'Drosophila_ananassae', 'Drosophila_erecta', 'Drosophila_grimshawi', 'Drosophila_mojavensis', 'Drosophila_persimilis', 'Drosophila_sechellia', 'Drosophila_virilis', 'Drosophila_willistoni', 'Drosophila_yakuba', 'Pediculus_humanus', 'Daphnia_pulex')
M133	9.448772509378801e-60	('Drosophila_melanogaster', 'Drosophila_pseudoobscura', 'Drosophila_ananassae', 'Drosophila_erecta', 'Drosophila_grimshawi', 'Drosophila_mojavensis', 'Drosophila_persimilis', 'Drosophila_sechellia', 'Drosophila_simulans', 'Drosophila_virilis', 'Drosophila_willistoni', 'Drosophila_yakuba')
M134	5.071326701728789e-67	('Apis_mellifera', 'Acyrtosiphon_pisum', 'Nasonia_vitripennis', 'Anopheles_gambiae', 'Anolis_carolinensis', 'Bos_taurus', 'Canis_familiaris', 'Callithrix_jacchus', 'Cavia_porcellus', 'Ciona_savignyi', 'Danio_rerio', 'Dipodomys_ordii', 'Erinaceus_europaeus', 'Gasterosteus_aculeatus', 'Gorilla_gorilla', 'Loxodonta_africana', 'Macropus_eugenii', 'Myotis_lucifugus', 'Macaca_mulatta', 'Mus_musculus', 'Ornithorhynchus_anatinus', 'Oryctolagus_cuniculus', 'Pongo_pygmaeus', 'Pan_troglodytes', 'Pteropus_vampyrus', 'Rattus_norvegicus', 'Spermophilus_tridecemlineatus', 'Takifugu_rubripes', 'Tursiops_truncatus', 'Xenopus_tropicalis', 'Drosophila_melanogaster', 'Drosophila_pseudoobscura', 'Drosophila_ananassae', 'Drosophila_erecta', 'Drosophila_grimshawi', 'Drosophila_mojavensis', 'Drosophila_sechellia', 'Drosophila_simulans', 'Drosophila_virilis', 'Drosophila_willistoni', 'Drosophila_yakuba', 'Ixodes_scapularis', 'Pediculus_humanus', 'Helobdella_robusta', 'Nematostella_vectensis', 'Daphnia_pulex', 'Polysphondylium_pallidum', 'Bombyx_mori', 'Ailuropoda_melanoleuca', 'Meloidogyne_incognita', 'Strongylocentrotus_purpuratus', 'Xenopus_laevis')
M135	2.1940285407892747e-106	('Anopheles_gambiae', 'Drosophila_melanogaster', 'Drosophila_erecta', 'Drosophila_sechellia', 'Drosophila_yakuba')
M136	1.4738917409248018e-20	('Brugia_malayi', 'Culex_pipiens', 'Loa_loa', 'Wuchereria_bancrofti', 'Apis_mellifera', 'Acyrtosiphon_pisum', 'Nasonia_vitripennis', 'Aedes_aegypti', 'Anopheles_gambiae', 'Culex_quinquefasciatus', 'Anolis_carolinensis', 'Bos_taurus', 'Canis_familiaris', 'Ciona_intestinalis', 'Callithrix_jacchus', 'Cavia_porcellus', 'Ciona_savignyi', 'Danio_rerio', 'Dipodomys_ordii', 'Equus_caballus', 'Erinaceus_europaeus', 'Echinops_telfairi', 'Felis_catus', 'Homo_sapiens', 'Gasterosteus_aculeatus', 'Gallus_gallus', 'Gorilla_gorilla', 'Loxodonta_africana', 'Macropus_eugenii', 'Meleagris_gallopavo', 'Microcebus_murinus', 'Myotis_lucifugus', 'Macaca_mulatta', 'Monodelphis_domestica', 'Mus_musculus', 'Ornithorhynchus_anatinus', 'Oryctolagus_cuniculus', 'Otolemur_garnettii', 'Ochotona_princeps', 'Oryzias_latipes', 'Procavia_capensis', 'Pongo_pygmaeus', 'Pan_troglodytes', 'Pteropus_vampyrus', 'Rattus_norvegicus', 'Sorex_araneus', 'Sus_scrofa', 'Spermophilus_tridecemlineatus', 'Tupaia_belangeri', 'Taeniopygia_guttata', 'Tetraodon_nigroviridis', 'Takifugu_rubripes', 'Tarsius_syrichta', 'Tursiops_truncatus', 'Vicugna_pacos', 'Xenopus_tropicalis', 'Drosophila_melanogaster', 'Drosophila_mojavensis', 'Drosophila_pseudoobscura', 'Drosophila_ananassae', 'Drosophila_erecta', 'Drosophila_grimshawi', 'Drosophila_persimilis', 'Drosophila_sechellia', 'Drosophila_simulans', 'Drosophila_virilis', 'Drosophila_willistoni', 'Drosophila_yakuba', 'Helobdella_robusta', 'Amphimedon_queenslandica', 'Nematostella_vectensis', 'Trichoplax_adhaerens', 'Lottia_gigantea', 'Branchiostoma_floridae', 'Capitella_teleta', 'Daphnia_pulex', 'Bombyx_mori', 'Ailuropoda_melanoleuca', 'Strongylocentrotus_purpuratus', 'Xenopus_laevis')
M138	4.077847847558699e-113	('Culex_pipiens', 'Apis_mellifera', 'Acyrtosiphon_pisum', 'Aedes_aegypti', 'Anopheles_gambiae', 'Culex_quinquefasciatus', 'Bos_taurus', 'Canis_familiaris', 'Callithrix_jacchus', 'Cavia_porcellus', 'Danio_rerio', 'Equus_caballus', 'Erinaceus_europaeus', 'Gasterosteus_aculeatus', 'Gorilla_gorilla', 'Macropus_eugenii', 'Microcebus_murinus', 'Myotis_lucifugus', 'Macaca_mulatta', 'Monodelphis_domestica', 'Mus_musculus', 'Oryctolagus_cuniculus', 'Otolemur_garnettii', 'Ochotona_princeps', 'Oryzias_latipes', 'Procavia_capensis', 'Pongo_pygmaeus', 'Pan_troglodytes', 'Pteropus_vampyrus', 'Rattus_norvegicus', 'Sorex_araneus', 'Sus_scrofa', 'Spermophilus_tridecemlineatus', 'Tetraodon_nigroviridis', 'Takifugu_rubripes', 'Tarsius_syrichta', 'Drosophila_melanogaster', 'Drosophila_pseudoobscura', 'Drosophila_ananassae', 'Drosophila_erecta', 'Drosophila_grimshawi', 'Drosophila_mojavensis', 'Drosophila_persimilis', 'Drosophila_sechellia', 'Drosophila_simulans', 'Drosophila_virilis', 'Drosophila_willistoni', 'Drosophila_yakuba', 'Pediculus_humanus', 'Physcomitrella_patens', 'Daphnia_pulex', 'Branchiostoma_floridae', 'Glycine_max', 'Selaginella_moellendorfii', 'Bombyx_mori', 'Ailuropoda_melanoleuca', 'Malus_x_domestica', 'Meloidogyne_incognita', 'Prunus_persica')
M139	0.0	('Culex_pipiens', 'Apis_mellifera', 'Aedes_aegypti', 'Anopheles_gambiae', 'Culex_quinquefasciatus', 'Drosophila_melanogaster', 'Drosophila_pseudoobscura', 'Drosophila_ananassae', 'Drosophila_erecta', 'Drosophila_grimshawi', 'Drosophila_mojavensis', 'Drosophila_persimilis', 'Drosophila_sechellia', 'Drosophila_simulans', 'Drosophila_virilis', 'Drosophila_willistoni', 'Drosophila_yakuba', 'Pediculus_humanus', 'Bombyx_mori')
M140	4.949536526274967e-47	('Apis_mellifera', 'Nasonia_vitripennis', 'Anolis_carolinensis', 'Bos_taurus', 'Canis_familiaris', 'Choloepus_hoffmanni', 'Callithrix_jacchus', 'Cavia_porcellus', 'Danio_rerio', 'Dasypus_novemcinctus', 'Dipodomys_ordii', 'Equus_caballus', 'Erinaceus_europaeus', 'Echinops_telfairi', 'Felis_catus', 'Homo_sapiens', 'Gasterosteus_aculeatus', 'Gallus_gallus', 'Gorilla_gorilla', 'Loxodonta_africana', 'Macropus_eugenii', 'Meleagris_gallopavo', 'Microcebus_murinus', 'Myotis_lucifugus', 'Macaca_mulatta', 'Monodelphis_domestica', 'Mus_musculus', 'Ornithorhynchus_anatinus', 'Oryctolagus_cuniculus', 'Otolemur_garnettii', 'Ochotona_princeps', 'Oryzias_latipes', 'Procavia_capensis', 'Pongo_pygmaeus', 'Pan_troglodytes', 'Pteropus_vampyrus', 'Rattus_norvegicus', 'Sorex_araneus', 'Sus_scrofa', 'Spermophilus_tridecemlineatus', 'Tupaia_belangeri', 'Taeniopygia_guttata', 'Tetraodon_nigroviridis', 'Takifugu_rubripes', 'Tarsius_syrichta', 'Tursiops_truncatus', 'Vicugna_pacos', 'Ailuropoda_melanoleuca', 'Xenopus_laevis')
M141	0.0	('Anolis_carolinensis', 'Bos_taurus', 'Canis_familiaris', 'Callithrix_jacchus', 'Cavia_porcellus', 'Danio_rerio', 'Dasypus_novemcinctus', 'Dipodomys_ordii', 'Equus_caballus', 'Erinaceus_europaeus', 'Echinops_telfairi', 'Felis_catus', 'Homo_sapiens', 'Gallus_gallus', 'Gorilla_gorilla', 'Loxodonta_africana', 'Macropus_eugenii', 'Meleagris_gallopavo', 'Microcebus_murinus', 'Myotis_lucifugus', 'Macaca_mulatta', 'Monodelphis_domestica', 'Mus_musculus', 'Ornithorhynchus_anatinus', 'Oryctolagus_cuniculus', 'Ochotona_princeps', 'Procavia_capensis', 'Pongo_pygmaeus', 'Pan_troglodytes', 'Pteropus_vampyrus', 'Rattus_norvegicus', 'Sorex_araneus', 'Sus_scrofa', 'Taeniopygia_guttata', 'Tarsius_syrichta', 'Tursiops_truncatus', 'Vicugna_pacos', 'Xenopus_tropicalis', 'Ailuropoda_melanoleuca', 'Xenopus_laevis')
M142	1.0117984899967464e-07	('Brugia_malayi', 'Loa_loa', 'Salpingoeca_rosetta', 'Spizellomyces_punctatus', 'Wuchereria_bancrofti', 'Cannabis_sativa', 'Apis_mellifera', 'Aedes_aegypti', 'Anopheles_gambiae', 'Arabidopsis_thaliana', 'Oryza_indica', 'Brachypodium_distachyon', 'Caenorhabditis_briggsae', 'Caenorhabditis_brenneri', 'Caenorhabditis_japonica', 'Caenorhabditis_remanei', 'Anolis_carolinensis', 'Bos_taurus', 'Canis_familiaris', 'Ciona_intestinalis', 'Callithrix_jacchus', 'Cavia_porcellus', 'Danio_rerio', 'Equus_caballus', 'Erinaceus_europaeus', 'Echinops_telfairi', 'Felis_catus', 'Homo_sapiens', 'Gasterosteus_aculeatus', 'Gorilla_gorilla', 'Macropus_eugenii', 'Microcebus_murinus', 'Myotis_lucifugus', 'Macaca_mulatta', 'Monodelphis_domestica', 'Mus_musculus', 'Oryctolagus_cuniculus', 'Otolemur_garnettii', 'Ochotona_princeps', 'Oryzias_latipes', 'Procavia_capensis', 'Pongo_pygmaeus', 'Pan_troglodytes', 'Pteropus_vampyrus', 'Rattus_norvegicus', 'Sorex_araneus', 'Sus_scrofa', 'Spermophilus_tridecemlineatus', 'Tetraodon_nigroviridis', 'Takifugu_rubripes', 'Tarsius_syrichta', 'Drosophila_pseudoobscura', 'Drosophila_ananassae', 'Drosophila_grimshawi', 'Drosophila_persimilis', 'Drosophila_sechellia', 'Drosophila_virilis', 'Drosophila_willistoni', 'Drosophila_yakuba', 'Arabidopsis_lyrata', 'Vitis_vinifera', 'Oryza_sativa', 'Pediculus_humanus', 'Populus_trichocarpa', 'Pristionchus_pacificus', 'Sorghum_bicolor', 'Caenorhabditis_elegans', 'Ricinus_communis', 'Helobdella_robusta', 'Amphimedon_queenslandica', 'Manihot_esculenta', 'Cucumis_sativus', 'Physcomitrella_patens', 'Lottia_gigantea', 'Daphnia_pulex', 'Nematostella_vectensis', 'Branchiostoma_floridae', 'Capitella_teleta', 'Glycine_max', 'Selaginella_moellendorfii', 'Mimulus_guttatus', 'Zea_mays', 'Medicago_truncatula', 'Ailuropoda_melanoleuca', 'Lotus_japonicus', 'Malus_x_domestica', 'Meloidogyne_incognita', 'Phoenix_dactylifera', 'Prunus_persica', 'Hydra_magnipapillata', 'Xenopus_laevis')
M143	7.52600531788615e-24	('Anolis_carolinensis', 'Bos_taurus', 'Canis_familiaris', 'Choloepus_hoffmanni', 'Callithrix_jacchus', 'Cavia_porcellus', 'Danio_rerio', 'Dasypus_novemcinctus', 'Dipodomys_ordii', 'Equus_caballus', 'Erinaceus_europaeus', 'Echinops_telfairi', 'Felis_catus', 'Homo_sapiens', 'Gasterosteus_aculeatus', 'Gallus_gallus', 'Gorilla_gorilla', 'Loxodonta_africana', 'Macropus_eugenii', 'Meleagris_gallopavo', 'Microcebus_murinus', 'Myotis_lucifugus', 'Macaca_mulatta', 'Monodelphis_domestica', 'Mus_musculus', 'Ornithorhynchus_anatinus', 'Oryctolagus_cuniculus', 'Otolemur_garnettii', 'Ochotona_princeps', 'Oryzias_latipes', 'Procavia_capensis', 'Pongo_pygmaeus', 'Pan_troglodytes', 'Pteropus_vampyrus', 'Rattus_norvegicus', 'Sorex_araneus', 'Sus_scrofa', 'Spermophilus_tridecemlineatus', 'Tupaia_belangeri', 'Taeniopygia_guttata', 'Tetraodon_nigroviridis', 'Takifugu_rubripes', 'Tarsius_syrichta', 'Tursiops_truncatus', 'Vicugna_pacos', 'Xenopus_tropicalis', 'Ailuropoda_melanoleuca', 'Xenopus_laevis')
M144	0.0	('Apis_mellifera', 'Anopheles_gambiae', 'Anolis_carolinensis', 'Bos_taurus', 'Canis_familiaris', 'Callithrix_jacchus', 'Cavia_porcellus', 'Danio_rerio', 'Equus_caballus', 'Erinaceus_europaeus', 'Homo_sapiens', 'Gasterosteus_aculeatus', 'Gallus_gallus', 'Gorilla_gorilla', 'Loxodonta_africana', 'Macropus_eugenii', 'Meleagris_gallopavo', 'Microcebus_murinus', 'Myotis_lucifugus', 'Macaca_mulatta', 'Monodelphis_domestica', 'Mus_musculus', 'Ornithorhynchus_anatinus', 'Oryctolagus_cuniculus', 'Ochotona_princeps', 'Oryzias_latipes', 'Procavia_capensis', 'Pongo_pygmaeus', 'Pan_troglodytes', 'Pteropus_vampyrus', 'Rattus_norvegicus', 'Sus_scrofa', 'Taeniopygia_guttata', 'Tetraodon_nigroviridis', 'Takifugu_rubripes', 'Tarsius_syrichta', 'Tursiops_truncatus', 'Xenopus_tropicalis', 'Ixodes_scapularis', 'Pediculus_humanus', 'Lottia_gigantea', 'Capitella_teleta', 'Bombyx_mori', 'Ailuropoda_melanoleuca', 'Xenopus_laevis')
M145	0.0	('Anolis_carolinensis', 'Bos_taurus', 'Canis_familiaris', 'Choloepus_hoffmanni', 'Callithrix_jacchus', 'Cavia_porcellus', 'Dipodomys_ordii', 'Equus_caballus', 'Erinaceus_europaeus', 'Echinops_telfairi', 'Homo_sapiens', 'Gasterosteus_aculeatus', 'Gallus_gallus', 'Gorilla_gorilla', 'Loxodonta_africana', 'Meleagris_gallopavo', 'Myotis_lucifugus', 'Macaca_mulatta', 'Monodelphis_domestica', 'Mus_musculus', 'Ornithorhynchus_anatinus', 'Oryctolagus_cuniculus', 'Ochotona_princeps', 'Oryzias_latipes', 'Procavia_capensis', 'Pan_troglodytes', 'Pteropus_vampyrus', 'Rattus_norvegicus', 'Sorex_araneus', 'Sus_scrofa', 'Spermophilus_tridecemlineatus', 'Tupaia_belangeri', 'Taeniopygia_guttata', 'Tetraodon_nigroviridis', 'Takifugu_rubripes', 'Tarsius_syrichta', 'Tursiops_truncatus', 'Vicugna_pacos', 'Xenopus_tropicalis', 'Ailuropoda_melanoleuca', 'Xenopus_laevis')
M146	0.0	('Brugia_malayi', 'Culex_pipiens', 'Loa_loa', 'Apis_mellifera', 'Acyrtosiphon_pisum', 'Nasonia_vitripennis', 'Aedes_aegypti', 'Anopheles_gambiae', 'Culex_quinquefasciatus', 'Anolis_carolinensis', 'Bos_taurus', 'Canis_familiaris', 'Ciona_intestinalis', 'Callithrix_jacchus', 'Cavia_porcellus', 'Ciona_savignyi', 'Danio_rerio', 'Equus_caballus', 'Erinaceus_europaeus', 'Homo_sapiens', 'Gasterosteus_aculeatus', 'Gallus_gallus', 'Gorilla_gorilla', 'Loxodonta_africana', 'Macropus_eugenii', 'Meleagris_gallopavo', 'Microcebus_murinus', 'Myotis_lucifugus', 'Macaca_mulatta', 'Monodelphis_domestica', 'Mus_musculus', 'Ornithorhynchus_anatinus', 'Oryctolagus_cuniculus', 'Otolemur_garnettii', 'Ochotona_princeps', 'Oryzias_latipes', 'Procavia_capensis', 'Pongo_pygmaeus', 'Pan_troglodytes', 'Pteropus_vampyrus', 'Rattus_norvegicus', 'Sus_scrofa', 'Spermophilus_tridecemlineatus', 'Tupaia_belangeri', 'Taeniopygia_guttata', 'Tetraodon_nigroviridis', 'Takifugu_rubripes', 'Tarsius_syrichta', 'Tursiops_truncatus', 'Xenopus_tropicalis', 'Drosophila_grimshawi', 'Drosophila_mojavensis', 'Drosophila_virilis', 'Drosophila_willistoni', 'Ixodes_scapularis', 'Pediculus_humanus', 'Helobdella_robusta', 'Daphnia_pulex', 'Lottia_gigantea', 'Trichoplax_adhaerens', 'Branchiostoma_floridae', 'Capitella_teleta', 'Nematostella_vectensis', 'Bombyx_mori', 'Ailuropoda_melanoleuca', 'Strongylocentrotus_purpuratus', 'Hydra_magnipapillata', 'Xenopus_laevis')
M147	5.375662607253006e-88	('Culex_pipiens', 'Apis_mellifera', 'Tribolium_castaneum', 'Acyrtosiphon_pisum', 'Nasonia_vitripennis', 'Aedes_aegypti', 'Anopheles_gambiae', 'Culex_quinquefasciatus', 'Anolis_carolinensis', 'Bos_taurus', 'Canis_familiaris', 'Choloepus_hoffmanni', 'Ciona_intestinalis', 'Callithrix_jacchus', 'Cavia_porcellus', 'Danio_rerio', 'Equus_caballus', 'Echinops_telfairi', 'Homo_sapiens', 'Gasterosteus_aculeatus', 'Gallus_gallus', 'Gorilla_gorilla', 'Loxodonta_africana', 'Meleagris_gallopavo', 'Microcebus_murinus', 'Macaca_mulatta', 'Monodelphis_domestica', 'Mus_musculus', 'Ornithorhynchus_anatinus', 'Oryctolagus_cuniculus', 'Ochotona_princeps', 'Oryzias_latipes', 'Pongo_pygmaeus', 'Pan_troglodytes', 'Pteropus_vampyrus', 'Rattus_norvegicus', 'Sorex_araneus', 'Tupaia_belangeri', 'Taeniopygia_guttata', 'Tetraodon_nigroviridis', 'Takifugu_rubripes', 'Tarsius_syrichta', 'Tursiops_truncatus', 'Xenopus_tropicalis', 'Drosophila_ananassae', 'Drosophila_erecta', 'Drosophila_grimshawi', 'Drosophila_mojavensis', 'Drosophila_simulans', 'Drosophila_virilis', 'Drosophila_willistoni', 'Drosophila_yakuba', 'Pediculus_humanus', 'Helobdella_robusta', 'Amphimedon_queenslandica', 'Lottia_gigantea', 'Capitella_teleta', 'Daphnia_pulex', 'Ailuropoda_melanoleuca', 'Strongylocentrotus_purpuratus', 'Xenopus_laevis')
M148	0.0	('Brugia_malayi', 'Culex_pipiens', 'Loa_loa', 'Wuchereria_bancrofti', 'Apis_mellifera', 'Acyrtosiphon_pisum', 'Aedes_aegypti', 'Anopheles_gambiae', 'Caenorhabditis_elegans', 'Caenorhabditis_briggsae', 'Caenorhabditis_brenneri', 'Caenorhabditis_japonica', 'Culex_quinquefasciatus', 'Caenorhabditis_remanei', 'Anolis_carolinensis', 'Bos_taurus', 'Canis_familiaris', 'Ciona_intestinalis', 'Callithrix_jacchus', 'Cavia_porcellus', 'Ciona_savignyi', 'Danio_rerio', 'Dasypus_novemcinctus', 'Dipodomys_ordii', 'Equus_caballus', 'Erinaceus_europaeus', 'Homo_sapiens', 'Gasterosteus_aculeatus', 'Gallus_gallus', 'Gorilla_gorilla', 'Loxodonta_africana', 'Myotis_lucifugus', 'Macaca_mulatta', 'Monodelphis_domestica', 'Mus_musculus', 'Ornithorhynchus_anatinus', 'Oryctolagus_cuniculus', 'Otolemur_garnettii', 'Ochotona_princeps', 'Oryzias_latipes', 'Procavia_capensis', 'Pongo_pygmaeus', 'Pan_troglodytes', 'Pteropus_vampyrus', 'Rattus_norvegicus', 'Sus_scrofa', 'Tetraodon_nigroviridis', 'Takifugu_rubripes', 'Xenopus_tropicalis', 'Drosophila_melanogaster', 'Drosophila_yakuba', 'Drosophila_pseudoobscura', 'Drosophila_ananassae', 'Drosophila_erecta', 'Drosophila_grimshawi', 'Drosophila_mojavensis', 'Drosophila_persimilis', 'Drosophila_sechellia', 'Drosophila_simulans', 'Drosophila_virilis', 'Drosophila_willistoni', 'Pediculus_humanus', 'Pristionchus_pacificus', 'Oikopleura_dioica', 'Helobdella_robusta', 'Amphimedon_queenslandica', 'Trichoplax_adhaerens', 'Phycomyces_blakesleeanus', 'Nematostella_vectensis', 'Branchiostoma_floridae', 'Phanerochaete_chrysosporium', 'Capitella_teleta', 'Daphnia_pulex', 'Lottia_gigantea', 'Pneumocystis_carinii', 'Schistosoma_japonicum', 'Bombyx_mori', 'Ailuropoda_melanoleuca', 'Schistosoma_mansoni', 'Hydra_magnipapillata', 'Strongylocentrotus_purpuratus', 'Xenopus_laevis')
M149	0.0	('Apis_mellifera', 'Acyrtosiphon_pisum', 'Nasonia_vitripennis', 'Aedes_aegypti', 'Anopheles_gambiae', 'Anolis_carolinensis', 'Bos_taurus', 'Canis_familiaris', 'Choloepus_hoffmanni', 'Ciona_intestinalis', 'Callithrix_jacchus', 'Cavia_porcellus', 'Danio_rerio', 'Dipodomys_ordii', 'Equus_caballus', 'Erinaceus_europaeus', 'Echinops_telfairi', 'Homo_sapiens', 'Gasterosteus_aculeatus', 'Gallus_gallus', 'Gorilla_gorilla', 'Loxodonta_africana', 'Macropus_eugenii', 'Meleagris_gallopavo', 'Microcebus_murinus', 'Myotis_lucifugus', 'Macaca_mulatta', 'Monodelphis_domestica', 'Mus_musculus', 'Ornithorhynchus_anatinus', 'Oryctolagus_cuniculus', 'Otolemur_garnettii', 'Ochotona_princeps', 'Oryzias_latipes', 'Procavia_capensis', 'Pongo_pygmaeus', 'Pan_troglodytes', 'Pteropus_vampyrus', 'Rattus_norvegicus', 'Sorex_araneus', 'Sus_scrofa', 'Spermophilus_tridecemlineatus', 'Tupaia_belangeri', 'Taeniopygia_guttata', 'Tetraodon_nigroviridis', 'Takifugu_rubripes', 'Tarsius_syrichta', 'Tursiops_truncatus', 'Vicugna_pacos', 'Xenopus_tropicalis', 'Drosophila_pseudoobscura', 'Drosophila_ananassae', 'Drosophila_erecta', 'Drosophila_grimshawi', 'Drosophila_mojavensis', 'Drosophila_persimilis', 'Drosophila_virilis', 'Drosophila_willistoni', 'Drosophila_yakuba', 'Ixodes_scapularis', 'Pediculus_humanus', 'Oikopleura_dioica', 'Helobdella_robusta', 'Lottia_gigantea', 'Capitella_teleta', 'Nematostella_vectensis', 'Branchiostoma_floridae', 'Trichoplax_adhaerens', 'Daphnia_pulex', 'Schistosoma_japonicum', 'Bombyx_mori', 'Ailuropoda_melanoleuca', 'Strongylocentrotus_purpuratus', 'Hydra_magnipapillata', 'Xenopus_laevis')
M150	0.0	('Anolis_carolinensis', 'Bos_taurus', 'Canis_familiaris', 'Choloepus_hoffmanni', 'Callithrix_jacchus', 'Cavia_porcellus', 'Danio_rerio', 'Dasypus_novemcinctus', 'Dipodomys_ordii', 'Equus_caballus', 'Erinaceus_europaeus', 'Echinops_telfairi', 'Homo_sapiens', 'Gasterosteus_aculeatus', 'Gallus_gallus', 'Gorilla_gorilla', 'Loxodonta_africana', 'Macropus_eugenii', 'Meleagris_gallopavo', 'Microcebus_murinus', 'Myotis_lucifugus', 'Macaca_mulatta', 'Monodelphis_domestica', 'Mus_musculus', 'Ornithorhynchus_anatinus', 'Oryctolagus_cuniculus', 'Otolemur_garnettii', 'Ochotona_princeps', 'Oryzias_latipes', 'Procavia_capensis', 'Pongo_pygmaeus', 'Pan_troglodytes', 'Pteropus_vampyrus', 'Rattus_norvegicus', 'Sorex_araneus', 'Sus_scrofa', 'Spermophilus_tridecemlineatus', 'Tupaia_belangeri', 'Taeniopygia_guttata', 'Tetraodon_nigroviridis', 'Takifugu_rubripes', 'Tarsius_syrichta', 'Tursiops_truncatus', 'Vicugna_pacos', 'Xenopus_tropicalis', 'Branchiostoma_floridae', 'Ailuropoda_melanoleuca', 'Xenopus_laevis')
M151	1.0337847332405401e-243	('Anolis_carolinensis', 'Bos_taurus', 'Canis_familiaris', 'Choloepus_hoffmanni', 'Callithrix_jacchus', 'Cavia_porcellus', 'Danio_rerio', 'Dipodomys_ordii', 'Equus_caballus', 'Echinops_telfairi', 'Felis_catus', 'Homo_sapiens', 'Gasterosteus_aculeatus', 'Gallus_gallus', 'Gorilla_gorilla', 'Loxodonta_africana', 'Meleagris_gallopavo', 'Microcebus_murinus', 'Myotis_lucifugus', 'Macaca_mulatta', 'Monodelphis_domestica', 'Mus_musculus', 'Ornithorhynchus_anatinus', 'Oryctolagus_cuniculus', 'Otolemur_garnettii', 'Ochotona_princeps', 'Oryzias_latipes', 'Procavia_capensis', 'Pongo_pygmaeus', 'Pan_troglodytes', 'Pteropus_vampyrus', 'Rattus_norvegicus', 'Sorex_araneus', 'Sus_scrofa', 'Taeniopygia_guttata', 'Tetraodon_nigroviridis', 'Takifugu_rubripes', 'Tarsius_syrichta', 'Tursiops_truncatus', 'Vicugna_pacos', 'Xenopus_tropicalis', 'Ailuropoda_melanoleuca', 'Xenopus_laevis')
M152	0.0	('Anolis_carolinensis', 'Bos_taurus', 'Canis_familiaris', 'Callithrix_jacchus', 'Cavia_porcellus', 'Danio_rerio', 'Dasypus_novemcinctus', 'Dipodomys_ordii', 'Equus_caballus', 'Erinaceus_europaeus', 'Echinops_telfairi', 'Felis_catus', 'Homo_sapiens', 'Gasterosteus_aculeatus', 'Gallus_gallus', 'Gorilla_gorilla', 'Loxodonta_africana', 'Meleagris_gallopavo', 'Microcebus_murinus', 'Myotis_lucifugus', 'Macaca_mulatta', 'Monodelphis_domestica', 'Mus_musculus', 'Ornithorhynchus_anatinus', 'Oryctolagus_cuniculus', 'Ochotona_princeps', 'Oryzias_latipes', 'Procavia_capensis', 'Pongo_pygmaeus', 'Pan_troglodytes', 'Pteropus_vampyrus', 'Rattus_norvegicus', 'Sus_scrofa', 'Spermophilus_tridecemlineatus', 'Tupaia_belangeri', 'Taeniopygia_guttata', 'Tetraodon_nigroviridis', 'Takifugu_rubripes', 'Tarsius_syrichta', 'Tursiops_truncatus', 'Vicugna_pacos', 'Xenopus_tropicalis', 'Pediculus_humanus', 'Ailuropoda_melanoleuca', 'Xenopus_laevis')
M153	0.0	('Anolis_carolinensis', 'Bos_taurus', 'Canis_familiaris', 'Callithrix_jacchus', 'Cavia_porcellus', 'Danio_rerio', 'Dasypus_novemcinctus', 'Equus_caballus', 'Erinaceus_europaeus', 'Echinops_telfairi', 'Felis_catus', 'Homo_sapiens', 'Gasterosteus_aculeatus', 'Gallus_gallus', 'Gorilla_gorilla', 'Loxodonta_africana', 'Macropus_eugenii', 'Meleagris_gallopavo', 'Microcebus_murinus', 'Myotis_lucifugus', 'Monodelphis_domestica', 'Mus_musculus', 'Oryctolagus_cuniculus', 'Otolemur_garnettii', 'Ochotona_princeps', 'Oryzias_latipes', 'Procavia_capensis', 'Pongo_pygmaeus', 'Pan_troglodytes', 'Pteropus_vampyrus', 'Rattus_norvegicus', 'Sorex_araneus', 'Sus_scrofa', 'Taeniopygia_guttata', 'Tetraodon_nigroviridis', 'Takifugu_rubripes', 'Tarsius_syrichta', 'Tursiops_truncatus', 'Xenopus_tropicalis', 'Ailuropoda_melanoleuca', 'Xenopus_laevis')
M154	0.0	('Culex_pipiens', 'Loa_loa', 'Apis_mellifera', 'Acyrtosiphon_pisum', 'Nasonia_vitripennis', 'Aedes_aegypti', 'Anopheles_gambiae', 'Caenorhabditis_briggsae', 'Caenorhabditis_brenneri', 'Caenorhabditis_japonica', 'Culex_quinquefasciatus', 'Caenorhabditis_remanei', 'Anolis_carolinensis', 'Bos_taurus', 'Canis_familiaris', 'Choloepus_hoffmanni', 'Ciona_intestinalis', 'Callithrix_jacchus', 'Cavia_porcellus', 'Ciona_savignyi', 'Danio_rerio', 'Dasypus_novemcinctus', 'Dipodomys_ordii', 'Equus_caballus', 'Erinaceus_europaeus', 'Echinops_telfairi', 'Felis_catus', 'Homo_sapiens', 'Gasterosteus_aculeatus', 'Gorilla_gorilla', 'Loxodonta_africana', 'Microcebus_murinus', 'Myotis_lucifugus', 'Macaca_mulatta', 'Monodelphis_domestica', 'Mus_musculus', 'Oryctolagus_cuniculus', 'Otolemur_garnettii', 'Ochotona_princeps', 'Oryzias_latipes', 'Procavia_capensis', 'Pongo_pygmaeus', 'Pan_troglodytes', 'Pteropus_vampyrus', 'Rattus_norvegicus', 'Sorex_araneus', 'Sus_scrofa', 'Spermophilus_tridecemlineatus', 'Tupaia_belangeri', 'Tetraodon_nigroviridis', 'Takifugu_rubripes', 'Tarsius_syrichta', 'Tursiops_truncatus', 'Vicugna_pacos', 'Xenopus_tropicalis', 'Drosophila_pseudoobscura', 'Drosophila_ananassae', 'Drosophila_grimshawi', 'Drosophila_persimilis', 'Drosophila_willistoni', 'Drosophila_yakuba', 'Ixodes_scapularis', 'Pristionchus_pacificus', 'Caenorhabditis_elegans', 'Helobdella_robusta', 'Daphnia_pulex', 'Branchiostoma_floridae', 'Nematostella_vectensis', 'Lottia_gigantea', 'Schistosoma_japonicum', 'Bombyx_mori', 'Ailuropoda_melanoleuca', 'Meloidogyne_incognita', 'Schistosoma_mansoni', 'Xenopus_laevis')
M155	0.0	('Bos_taurus', 'Canis_familiaris', 'Callithrix_jacchus', 'Cavia_porcellus', 'Dasypus_novemcinctus', 'Dipodomys_ordii', 'Equus_caballus', 'Echinops_telfairi', 'Homo_sapiens', 'Gorilla_gorilla', 'Loxodonta_africana', 'Macaca_mulatta', 'Oryctolagus_cuniculus', 'Pan_troglodytes', 'Pteropus_vampyrus', 'Rattus_norvegicus', 'Sorex_araneus', 'Tarsius_syrichta', 'Tursiops_truncatus', 'Vicugna_pacos', 'Ailuropoda_melanoleuca')
M156	0.0	('Anolis_carolinensis', 'Bos_taurus', 'Canis_familiaris', 'Choloepus_hoffmanni', 'Callithrix_jacchus', 'Cavia_porcellus', 'Danio_rerio', 'Dasypus_novemcinctus', 'Dipodomys_ordii', 'Equus_caballus', 'Echinops_telfairi', 'Homo_sapiens', 'Gasterosteus_aculeatus', 'Gallus_gallus', 'Gorilla_gorilla', 'Loxodonta_africana', 'Macropus_eugenii', 'Meleagris_gallopavo', 'Microcebus_murinus', 'Macaca_mulatta', 'Monodelphis_domestica', 'Mus_musculus', 'Ornithorhynchus_anatinus', 'Oryctolagus_cuniculus', 'Otolemur_garnettii', 'Ochotona_princeps', 'Oryzias_latipes', 'Procavia_capensis', 'Pongo_pygmaeus', 'Pan_troglodytes', 'Pteropus_vampyrus', 'Rattus_norvegicus', 'Sorex_araneus', 'Sus_scrofa', 'Tupaia_belangeri', 'Taeniopygia_guttata', 'Tetraodon_nigroviridis', 'Takifugu_rubripes', 'Tarsius_syrichta', 'Tursiops_truncatus', 'Vicugna_pacos', 'Xenopus_tropicalis', 'Branchiostoma_floridae', 'Ailuropoda_melanoleuca', 'Xenopus_laevis')
M157	0.0	('Brugia_malayi', 'Caenorhabditis_briggsae', 'Caenorhabditis_remanei', 'Bos_taurus', 'Canis_familiaris', 'Ciona_intestinalis', 'Callithrix_jacchus', 'Cavia_porcellus', 'Ciona_savignyi', 'Danio_rerio', 'Dipodomys_ordii', 'Equus_caballus', 'Echinops_telfairi', 'Felis_catus', 'Homo_sapiens', 'Gasterosteus_aculeatus', 'Gorilla_gorilla', 'Loxodonta_africana', 'Macropus_eugenii', 'Meleagris_gallopavo', 'Macaca_mulatta', 'Monodelphis_domestica', 'Mus_musculus', 'Ornithorhynchus_anatinus', 'Oryctolagus_cuniculus', 'Otolemur_garnettii', 'Ochotona_princeps', 'Oryzias_latipes', 'Procavia_capensis', 'Pongo_pygmaeus', 'Pan_troglodytes', 'Pteropus_vampyrus', 'Rattus_norvegicus', 'Sus_scrofa', 'Taeniopygia_guttata', 'Tetraodon_nigroviridis', 'Takifugu_rubripes', 'Tursiops_truncatus', 'Xenopus_tropicalis', 'Capitella_teleta', 'Ailuropoda_melanoleuca', 'Strongylocentrotus_purpuratus', 'Xenopus_laevis')
M158	0.0	('Anolis_carolinensis', 'Bos_taurus', 'Canis_familiaris', 'Choloepus_hoffmanni', 'Callithrix_jacchus', 'Cavia_porcellus', 'Danio_rerio', 'Dasypus_novemcinctus', 'Dipodomys_ordii', 'Equus_caballus', 'Erinaceus_europaeus', 'Echinops_telfairi', 'Homo_sapiens', 'Gasterosteus_aculeatus', 'Gallus_gallus', 'Gorilla_gorilla', 'Loxodonta_africana', 'Macropus_eugenii', 'Meleagris_gallopavo', 'Microcebus_murinus', 'Myotis_lucifugus', 'Macaca_mulatta', 'Monodelphis_domestica', 'Mus_musculus', 'Ornithorhynchus_anatinus', 'Oryctolagus_cuniculus', 'Otolemur_garnettii', 'Ochotona_princeps', 'Oryzias_latipes', 'Procavia_capensis', 'Pongo_pygmaeus', 'Pan_troglodytes', 'Pteropus_vampyrus', 'Rattus_norvegicus', 'Sorex_araneus', 'Sus_scrofa', 'Spermophilus_tridecemlineatus', 'Tupaia_belangeri', 'Taeniopygia_guttata', 'Tetraodon_nigroviridis', 'Takifugu_rubripes', 'Tarsius_syrichta', 'Tursiops_truncatus', 'Vicugna_pacos', 'Xenopus_tropicalis', 'Ailuropoda_melanoleuca', 'Xenopus_laevis')
M159	0.0	('Brugia_malayi', 'Loa_loa', 'Wuchereria_bancrofti', 'Apis_mellifera', 'Acyrtosiphon_pisum', 'Nasonia_vitripennis', 'Aedes_aegypti', 'Anopheles_gambiae', 'Caenorhabditis_briggsae', 'Caenorhabditis_brenneri', 'Caenorhabditis_japonica', 'Caenorhabditis_remanei', 'Anolis_carolinensis', 'Bos_taurus', 'Canis_familiaris', 'Choloepus_hoffmanni', 'Ciona_intestinalis', 'Callithrix_jacchus', 'Cavia_porcellus', 'Danio_rerio', 'Dasypus_novemcinctus', 'Dipodomys_ordii', 'Equus_caballus', 'Erinaceus_europaeus', 'Echinops_telfairi', 'Felis_catus', 'Homo_sapiens', 'Gasterosteus_aculeatus', 'Gallus_gallus', 'Gorilla_gorilla', 'Loxodonta_africana', 'Macropus_eugenii', 'Meleagris_gallopavo', 'Microcebus_murinus', 'Myotis_lucifugus', 'Macaca_mulatta', 'Monodelphis_domestica', 'Mus_musculus', 'Ornithorhynchus_anatinus', 'Oryctolagus_cuniculus', 'Otolemur_garnettii', 'Ochotona_princeps', 'Oryzias_latipes', 'Procavia_capensis', 'Pongo_pygmaeus', 'Pan_troglodytes', 'Pteropus_vampyrus', 'Rattus_norvegicus', 'Sus_scrofa', 'Spermophilus_tridecemlineatus', 'Tupaia_belangeri', 'Taeniopygia_guttata', 'Tetraodon_nigroviridis', 'Takifugu_rubripes', 'Tarsius_syrichta', 'Tursiops_truncatus', 'Vicugna_pacos', 'Xenopus_tropicalis', 'Drosophila_ananassae', 'Drosophila_erecta', 'Drosophila_grimshawi', 'Drosophila_mojavensis', 'Drosophila_sechellia', 'Drosophila_simulans', 'Drosophila_virilis', 'Drosophila_willistoni', 'Drosophila_yakuba', 'Drosophila_pseudoobscura', 'Ixodes_scapularis', 'Pediculus_humanus', 'Oikopleura_dioica', 'Helobdella_robusta', 'Lottia_gigantea', 'Branchiostoma_floridae', 'Trichoplax_adhaerens', 'Capitella_teleta', 'Daphnia_pulex', 'Nematostella_vectensis', 'Schistosoma_japonicum', 'Bombyx_mori', 'Ailuropoda_melanoleuca', 'Schistosoma_mansoni', 'Xenopus_laevis')
M160	2.0446208529765373e-70	('Anolis_carolinensis', 'Bos_taurus', 'Canis_familiaris', 'Choloepus_hoffmanni', 'Callithrix_jacchus', 'Cavia_porcellus', 'Danio_rerio', 'Dasypus_novemcinctus', 'Dipodomys_ordii', 'Equus_caballus', 'Erinaceus_europaeus', 'Echinops_telfairi', 'Felis_catus', 'Homo_sapiens', 'Gasterosteus_aculeatus', 'Gallus_gallus', 'Gorilla_gorilla', 'Loxodonta_africana', 'Meleagris_gallopavo', 'Microcebus_murinus', 'Macaca_mulatta', 'Monodelphis_domestica', 'Mus_musculus', 'Ornithorhynchus_anatinus', 'Oryctolagus_cuniculus', 'Otolemur_garnettii', 'Ochotona_princeps', 'Oryzias_latipes', 'Procavia_capensis', 'Pongo_pygmaeus', 'Pan_troglodytes', 'Pteropus_vampyrus', 'Rattus_norvegicus', 'Sorex_araneus', 'Sus_scrofa', 'Spermophilus_tridecemlineatus', 'Tupaia_belangeri', 'Taeniopygia_guttata', 'Tetraodon_nigroviridis', 'Takifugu_rubripes', 'Tarsius_syrichta', 'Tursiops_truncatus', 'Vicugna_pacos', 'Xenopus_tropicalis', 'Ailuropoda_melanoleuca')
M161	1.45102748169312e-30	('Bos_taurus', 'Homo_sapiens', 'Myotis_lucifugus', 'Sorex_araneus')
M162	8.428249186147083e-121	('Bos_taurus', 'Callithrix_jacchus', 'Cavia_porcellus', 'Dipodomys_ordii', 'Equus_caballus', 'Homo_sapiens', 'Gorilla_gorilla', 'Microcebus_murinus', 'Macaca_mulatta', 'Mus_musculus', 'Oryctolagus_cuniculus', 'Otolemur_garnettii', 'Pongo_pygmaeus', 'Pan_troglodytes', 'Pteropus_vampyrus', 'Rattus_norvegicus', 'Sorex_araneus', 'Tupaia_belangeri', 'Vicugna_pacos', 'Ailuropoda_melanoleuca')
M163	0.0	('Anolis_carolinensis', 'Bos_taurus', 'Canis_familiaris', 'Choloepus_hoffmanni', 'Callithrix_jacchus', 'Cavia_porcellus', 'Danio_rerio', 'Dipodomys_ordii', 'Equus_caballus', 'Homo_sapiens', 'Gasterosteus_aculeatus', 'Gallus_gallus', 'Gorilla_gorilla', 'Loxodonta_africana', 'Microcebus_murinus', 'Macaca_mulatta', 'Monodelphis_domestica', 'Mus_musculus', 'Ornithorhynchus_anatinus', 'Oryctolagus_cuniculus', 'Otolemur_garnettii', 'Oryzias_latipes', 'Pongo_pygmaeus', 'Pan_troglodytes', 'Pteropus_vampyrus', 'Rattus_norvegicus', 'Taeniopygia_guttata', 'Tetraodon_nigroviridis', 'Takifugu_rubripes', 'Tursiops_truncatus', 'Xenopus_tropicalis', 'Ailuropoda_melanoleuca', 'Xenopus_laevis')
M164	0.0	('Anolis_carolinensis', 'Bos_taurus', 'Canis_familiaris', 'Choloepus_hoffmanni', 'Callithrix_jacchus', 'Cavia_porcellus', 'Danio_rerio', 'Dasypus_novemcinctus', 'Dipodomys_ordii', 'Equus_caballus', 'Erinaceus_europaeus', 'Echinops_telfairi', 'Felis_catus', 'Homo_sapiens', 'Gasterosteus_aculeatus', 'Gallus_gallus', 'Gorilla_gorilla', 'Loxodonta_africana', 'Macropus_eugenii', 'Meleagris_gallopavo', 'Microcebus_murinus', 'Myotis_lucifugus', 'Macaca_mulatta', 'Monodelphis_domestica', 'Mus_musculus', 'Ornithorhynchus_anatinus', 'Oryctolagus_cuniculus', 'Otolemur_garnettii', 'Ochotona_princeps', 'Oryzias_latipes', 'Procavia_capensis', 'Pongo_pygmaeus', 'Pan_troglodytes', 'Pteropus_vampyrus', 'Rattus_norvegicus', 'Sorex_araneus', 'Sus_scrofa', 'Spermophilus_tridecemlineatus', 'Tupaia_belangeri', 'Taeniopygia_guttata', 'Tetraodon_nigroviridis', 'Takifugu_rubripes', 'Tarsius_syrichta', 'Tursiops_truncatus', 'Vicugna_pacos', 'Xenopus_tropicalis', 'Ailuropoda_melanoleuca', 'Xenopus_laevis')
M165	1.0714701501078518e-54	('Culex_pipiens', 'Apis_mellifera', 'Acyrtosiphon_pisum', 'Nasonia_vitripennis', 'Aedes_aegypti', 'Anopheles_gambiae', 'Culex_quinquefasciatus', 'Drosophila_melanogaster', 'Drosophila_pseudoobscura', 'Drosophila_ananassae', 'Drosophila_erecta', 'Drosophila_grimshawi', 'Drosophila_mojavensis', 'Drosophila_sechellia', 'Drosophila_simulans', 'Drosophila_virilis', 'Drosophila_willistoni', 'Drosophila_yakuba', 'Bombyx_mori')
M166	0.0	('Culex_pipiens', 'Apis_mellifera', 'Acyrtosiphon_pisum', 'Nasonia_vitripennis', 'Aedes_aegypti', 'Anopheles_gambiae', 'Culex_quinquefasciatus', 'Drosophila_melanogaster', 'Drosophila_pseudoobscura', 'Drosophila_ananassae', 'Drosophila_erecta', 'Drosophila_grimshawi', 'Drosophila_mojavensis', 'Drosophila_sechellia', 'Drosophila_simulans', 'Drosophila_virilis', 'Drosophila_willistoni', 'Drosophila_yakuba', 'Pediculus_humanus', 'Bombyx_mori')
M167	0.0	('Caenorhabditis_briggsae', 'Caenorhabditis_brenneri', 'Anolis_carolinensis', 'Canis_familiaris', 'Callithrix_jacchus', 'Cavia_porcellus', 'Danio_rerio', 'Dasypus_novemcinctus', 'Equus_caballus', 'Echinops_telfairi', 'Felis_catus', 'Homo_sapiens', 'Gasterosteus_aculeatus', 'Gorilla_gorilla', 'Loxodonta_africana', 'Meleagris_gallopavo', 'Microcebus_murinus', 'Macaca_mulatta', 'Mus_musculus', 'Oryctolagus_cuniculus', 'Ochotona_princeps', 'Pongo_pygmaeus', 'Pan_troglodytes', 'Pteropus_vampyrus', 'Rattus_norvegicus', 'Taeniopygia_guttata', 'Tetraodon_nigroviridis', 'Takifugu_rubripes', 'Tursiops_truncatus', 'Xenopus_tropicalis', 'Drosophila_ananassae', 'Drosophila_erecta', 'Drosophila_grimshawi', 'Drosophila_mojavensis', 'Drosophila_sechellia', 'Drosophila_simulans', 'Drosophila_willistoni', 'Drosophila_yakuba', 'Drosophila_melanogaster', 'Caenorhabditis_elegans', 'Capitella_teleta', 'Daphnia_pulex', 'Ailuropoda_melanoleuca', 'Meloidogyne_incognita', 'Xenopus_laevis')
M168	4.7621190190995756e-231	('Anolis_carolinensis', 'Bos_taurus', 'Canis_familiaris', 'Choloepus_hoffmanni', 'Callithrix_jacchus', 'Cavia_porcellus', 'Danio_rerio', 'Dipodomys_ordii', 'Equus_caballus', 'Erinaceus_europaeus', 'Echinops_telfairi', 'Felis_catus', 'Homo_sapiens', 'Gasterosteus_aculeatus', 'Gallus_gallus', 'Gorilla_gorilla', 'Loxodonta_africana', 'Macropus_eugenii', 'Meleagris_gallopavo', 'Microcebus_murinus', 'Myotis_lucifugus', 'Macaca_mulatta', 'Monodelphis_domestica', 'Mus_musculus', 'Ornithorhynchus_anatinus', 'Oryctolagus_cuniculus', 'Otolemur_garnettii', 'Ochotona_princeps', 'Oryzias_latipes', 'Procavia_capensis', 'Pongo_pygmaeus', 'Pan_troglodytes', 'Pteropus_vampyrus', 'Rattus_norvegicus', 'Sorex_araneus', 'Sus_scrofa', 'Spermophilus_tridecemlineatus', 'Tupaia_belangeri', 'Taeniopygia_guttata', 'Tetraodon_nigroviridis', 'Takifugu_rubripes', 'Tarsius_syrichta', 'Tursiops_truncatus', 'Vicugna_pacos', 'Xenopus_tropicalis', 'Ailuropoda_melanoleuca', 'Xenopus_laevis')
M169	0.0	('Anolis_carolinensis', 'Bos_taurus', 'Choloepus_hoffmanni', 'Callithrix_jacchus', 'Cavia_porcellus', 'Dipodomys_ordii', 'Equus_caballus', 'Erinaceus_europaeus', 'Echinops_telfairi', 'Homo_sapiens', 'Gallus_gallus', 'Gorilla_gorilla', 'Loxodonta_africana', 'Meleagris_gallopavo', 'Microcebus_murinus', 'Myotis_lucifugus', 'Macaca_mulatta', 'Monodelphis_domestica', 'Mus_musculus', 'Oryctolagus_cuniculus', 'Otolemur_garnettii', 'Procavia_capensis', 'Pongo_pygmaeus', 'Pan_troglodytes', 'Rattus_norvegicus', 'Spermophilus_tridecemlineatus', 'Tupaia_belangeri', 'Taeniopygia_guttata', 'Tarsius_syrichta', 'Tursiops_truncatus', 'Vicugna_pacos')
M170	2.1194829914655267e-191	('Culex_pipiens', 'Loa_loa', 'Wuchereria_bancrofti', 'Apis_mellifera', 'Nasonia_vitripennis', 'Aedes_aegypti', 'Caenorhabditis_briggsae', 'Caenorhabditis_brenneri', 'Caenorhabditis_japonica', 'Culex_quinquefasciatus', 'Caenorhabditis_remanei', 'Anolis_carolinensis', 'Bos_taurus', 'Callithrix_jacchus', 'Cavia_porcellus', 'Ciona_savignyi', 'Danio_rerio', 'Erinaceus_europaeus', 'Homo_sapiens', 'Gasterosteus_aculeatus', 'Gallus_gallus', 'Gorilla_gorilla', 'Loxodonta_africana', 'Myotis_lucifugus', 'Macaca_mulatta', 'Monodelphis_domestica', 'Mus_musculus', 'Ornithorhynchus_anatinus', 'Oryzias_latipes', 'Procavia_capensis', 'Pongo_pygmaeus', 'Pan_troglodytes', 'Pteropus_vampyrus', 'Rattus_norvegicus', 'Sus_scrofa', 'Taeniopygia_guttata', 'Tetraodon_nigroviridis', 'Takifugu_rubripes', 'Tursiops_truncatus', 'Xenopus_tropicalis', 'Caenorhabditis_elegans', 'Amphimedon_queenslandica', 'Branchiostoma_floridae', 'Capitella_teleta', 'Daphnia_pulex', 'Trichoplax_adhaerens', 'Lottia_gigantea', 'Bombyx_mori', 'Meloidogyne_incognita', 'Strongylocentrotus_purpuratus', 'Xenopus_laevis')
M171	1.8168151520267963e-132	('Brugia_malayi', 'Loa_loa', 'Wuchereria_bancrofti', 'Caenorhabditis_briggsae', 'Caenorhabditis_brenneri', 'Caenorhabditis_japonica', 'Caenorhabditis_remanei', 'Caenorhabditis_elegans')
M172	0.0	('Caenorhabditis_briggsae', 'Caenorhabditis_brenneri', 'Caenorhabditis_japonica', 'Caenorhabditis_remanei', 'Caenorhabditis_elegans')
M173	0.0	('Caenorhabditis_briggsae', 'Caenorhabditis_brenneri', 'Caenorhabditis_japonica', 'Caenorhabditis_remanei', 'Caenorhabditis_elegans', 'RNAcompete_CONSTRUCTS')
M174	0.0	('Loa_loa', 'Wuchereria_bancrofti', 'Caenorhabditis_briggsae', 'Caenorhabditis_brenneri', 'Caenorhabditis_remanei', 'Caenorhabditis_elegans')
M175	0.0	('Culex_pipiens', 'Loa_loa', 'Wuchereria_bancrofti', 'Apis_mellifera', 'Nasonia_vitripennis', 'Aedes_aegypti', 'Caenorhabditis_briggsae', 'Caenorhabditis_brenneri', 'Caenorhabditis_japonica', 'Culex_quinquefasciatus', 'Caenorhabditis_remanei', 'Anolis_carolinensis', 'Bos_taurus', 'Callithrix_jacchus', 'Cavia_porcellus', 'Ciona_savignyi', 'Danio_rerio', 'Erinaceus_europaeus', 'Homo_sapiens', 'Gasterosteus_aculeatus', 'Gallus_gallus', 'Gorilla_gorilla', 'Loxodonta_africana', 'Microcebus_murinus', 'Myotis_lucifugus', 'Macaca_mulatta', 'Monodelphis_domestica', 'Mus_musculus', 'Ornithorhynchus_anatinus', 'Ochotona_princeps', 'Oryzias_latipes', 'Procavia_capensis', 'Pongo_pygmaeus', 'Pan_troglodytes', 'Pteropus_vampyrus', 'Rattus_norvegicus', 'Sus_scrofa', 'Tupaia_belangeri', 'Taeniopygia_guttata', 'Tetraodon_nigroviridis', 'Takifugu_rubripes', 'Tursiops_truncatus', 'Xenopus_tropicalis', 'Oikopleura_dioica', 'Branchiostoma_floridae', 'Capitella_teleta', 'Daphnia_pulex', 'Trichoplax_adhaerens', 'Lottia_gigantea', 'Bombyx_mori', 'Meloidogyne_incognita', 'Schistosoma_mansoni', 'Strongylocentrotus_purpuratus', 'Xenopus_laevis')
M177	0.0	('Anolis_carolinensis', 'Bos_taurus', 'Canis_familiaris', 'Callithrix_jacchus', 'Cavia_porcellus', 'Danio_rerio', 'Dasypus_novemcinctus', 'Equus_caballus', 'Echinops_telfairi', 'Felis_catus', 'Homo_sapiens', 'Gasterosteus_aculeatus', 'Gallus_gallus', 'Gorilla_gorilla', 'Loxodonta_africana', 'Macropus_eugenii', 'Meleagris_gallopavo', 'Microcebus_murinus', 'Myotis_lucifugus', 'Macaca_mulatta', 'Monodelphis_domestica', 'Mus_musculus', 'Ornithorhynchus_anatinus', 'Oryctolagus_cuniculus', 'Otolemur_garnettii', 'Ochotona_princeps', 'Oryzias_latipes', 'Procavia_capensis', 'Pongo_pygmaeus', 'Pan_troglodytes', 'Pteropus_vampyrus', 'Rattus_norvegicus', 'Sus_scrofa', 'Tupaia_belangeri', 'Taeniopygia_guttata', 'Tetraodon_nigroviridis', 'Takifugu_rubripes', 'Tarsius_syrichta', 'Tursiops_truncatus', 'Xenopus_tropicalis', 'Branchiostoma_floridae', 'Ailuropoda_melanoleuca', 'Xenopus_laevis')
M178	0.0	('Brugia_malayi', 'Caenorhabditis_briggsae', 'Caenorhabditis_remanei', 'Bos_taurus', 'Canis_familiaris', 'Callithrix_jacchus', 'Cavia_porcellus', 'Danio_rerio', 'Dipodomys_ordii', 'Equus_caballus', 'Felis_catus', 'Homo_sapiens', 'Gasterosteus_aculeatus', 'Gorilla_gorilla', 'Loxodonta_africana', 'Macropus_eugenii', 'Meleagris_gallopavo', 'Macaca_mulatta', 'Monodelphis_domestica', 'Mus_musculus', 'Ornithorhynchus_anatinus', 'Oryctolagus_cuniculus', 'Ochotona_princeps', 'Oryzias_latipes', 'Procavia_capensis', 'Pongo_pygmaeus', 'Pan_troglodytes', 'Pteropus_vampyrus', 'Rattus_norvegicus', 'Sus_scrofa', 'Tetraodon_nigroviridis', 'Takifugu_rubripes', 'Tursiops_truncatus', 'Xenopus_tropicalis', 'Capitella_teleta', 'Ailuropoda_melanoleuca', 'Strongylocentrotus_purpuratus', 'Xenopus_laevis')
M179	1.00258157423049e-24	('Plasmodium_falciparum', 'Plasmodium_berghei', 'Plasmodium_chabaudi', 'Plasmodium_vivax')
M180	0.0	('Plasmodium_berghei', 'Plasmodium_chabaudi', 'Plasmodium_falciparum', 'Plasmodium_knowlesi', 'Plasmodium_vivax', 'Plasmodium_yoelii')
M181	0.0	('Plasmodium_berghei', 'Plasmodium_chabaudi', 'Plasmodium_falciparum', 'Plasmodium_knowlesi', 'Plasmodium_vivax', 'Plasmodium_yoelii')
M182	0.0	('Plasmodium_berghei', 'Plasmodium_chabaudi', 'Plasmodium_falciparum', 'Plasmodium_knowlesi', 'Plasmodium_yoelii')
M183	0.0	('Plasmodium_berghei', 'Plasmodium_chabaudi', 'Plasmodium_falciparum', 'Plasmodium_knowlesi', 'Plasmodium_vivax', 'Plasmodium_yoelii')
M184	2.454685896153305e-08	('Rhizopus_oryzae',)
M185	3.650852656582874e-183	('Cannabis_sativa', 'Arabidopsis_thaliana', 'Oryza_indica', 'Brachypodium_distachyon', 'Arabidopsis_lyrata', 'Vitis_vinifera', 'Oryza_sativa', 'Populus_trichocarpa', 'Sorghum_bicolor', 'Ricinus_communis', 'Manihot_esculenta', 'Cucumis_sativus', 'Selaginella_moellendorfii', 'Physcomitrella_patens', 'Glycine_max', 'Mimulus_guttatus', 'Zea_mays', 'Medicago_truncatula', 'Lotus_japonicus', 'Malus_x_domestica', 'Phoenix_dactylifera', 'Prunus_persica')
M186	0.0	('Blastomyces_dermatitidis', 'Chaetomium_globosum', 'Colletotrichum_graminicola', 'Magnaporthe_oryzae', 'Verticillium_dahliae', 'Neurospora_crassa', 'Nectria_haematococca', 'Trichoderma_reesei', 'Myceliophthora_thermophila', 'Thielavia_terrestris', 'Trichoderma_virens', 'Neurospora_tetrasperma', 'Cryphonectria_parasitica', 'Podospora_anserina')
M187	0.0	('Leishmania_braziliensis', 'Leishmania_infantum', 'Leishmania_major', 'Leishmania_mexicana')
M188	3.8444032812400055e-209	('Apis_mellifera', 'Acyrtosiphon_pisum', 'Nasonia_vitripennis', 'Anolis_carolinensis', 'Bos_taurus', 'Canis_familiaris', 'Callithrix_jacchus', 'Cavia_porcellus', 'Danio_rerio', 'Dasypus_novemcinctus', 'Equus_caballus', 'Echinops_telfairi', 'Felis_catus', 'Homo_sapiens', 'Gasterosteus_aculeatus', 'Gallus_gallus', 'Gorilla_gorilla', 'Loxodonta_africana', 'Macropus_eugenii', 'Meleagris_gallopavo', 'Microcebus_murinus', 'Myotis_lucifugus', 'Macaca_mulatta', 'Monodelphis_domestica', 'Mus_musculus', 'Ornithorhynchus_anatinus', 'Oryctolagus_cuniculus', 'Otolemur_garnettii', 'Ochotona_princeps', 'Oryzias_latipes', 'Procavia_capensis', 'Pongo_pygmaeus', 'Pan_troglodytes', 'Pteropus_vampyrus', 'Rattus_norvegicus', 'Sus_scrofa', 'Tupaia_belangeri', 'Taeniopygia_guttata', 'Tetraodon_nigroviridis', 'Takifugu_rubripes', 'Tarsius_syrichta', 'Tursiops_truncatus', 'Xenopus_tropicalis', 'Ixodes_scapularis', 'Branchiostoma_floridae', 'Capitella_teleta', 'Daphnia_pulex', 'Ailuropoda_melanoleuca', 'Xenopus_laevis')
M189	2.6183107836313875e-61	('Trypanosoma_brucei', 'Trypanosoma_congolense', 'Trypanosoma_vivax')
M190	0.0	('Trypanosoma_brucei', 'Trypanosoma_cruzi', 'Trypanosoma_congolense')
M191	2.916899461565077e-125	('Trypanosoma_brucei', 'Trypanosoma_cruzi', 'Trypanosoma_congolense', 'Trypanosoma_vivax', 'RNAcompete_CONSTRUCTS')
M192	1.9517461539357852e-134	('Trypanosoma_brucei', 'Trypanosoma_congolense')
M193	0.0	('Leishmania_braziliensis', 'Leishmania_infantum', 'Leishmania_major', 'Leishmania_mexicana', 'Trypanosoma_brucei', 'Trypanosoma_cruzi', 'Trypanosoma_congolense', 'Trypanosoma_vivax')
M194	3.804583783607964e-30	('Leishmania_braziliensis', 'Leishmania_infantum', 'Leishmania_major', 'Leishmania_mexicana', 'Trypanosoma_brucei')
M195	2.276590305510381e-127	('Allomyces_macrogynus', 'Brugia_malayi', 'Capsaspora_owczarzaki', 'Culex_pipiens', 'Loa_loa', 'Salpingoeca_rosetta', 'Rhizopus_oryzae', 'Spizellomyces_punctatus', 'Wuchereria_bancrofti', 'Cannabis_sativa', 'Apis_mellifera', 'Acyrtosiphon_pisum', 'Nasonia_vitripennis', 'Aedes_aegypti', 'Anopheles_gambiae', 'Arabidopsis_thaliana', 'Oryza_indica', 'Brachypodium_distachyon', 'Caenorhabditis_briggsae', 'Caenorhabditis_brenneri', 'Caenorhabditis_japonica', 'Culex_quinquefasciatus', 'Caenorhabditis_remanei', 'Anolis_carolinensis', 'Bos_taurus', 'Canis_familiaris', 'Callithrix_jacchus', 'Cavia_porcellus', 'Ciona_savignyi', 'Danio_rerio', 'Dipodomys_ordii', 'Equus_caballus', 'Felis_catus', 'Homo_sapiens', 'Gasterosteus_aculeatus', 'Gallus_gallus', 'Gorilla_gorilla', 'Loxodonta_africana', 'Macropus_eugenii', 'Meleagris_gallopavo', 'Microcebus_murinus', 'Myotis_lucifugus', 'Macaca_mulatta', 'Monodelphis_domestica', 'Mus_musculus', 'Ornithorhynchus_anatinus', 'Oryctolagus_cuniculus', 'Otolemur_garnettii', 'Ochotona_princeps', 'Oryzias_latipes', 'Procavia_capensis', 'Pan_troglodytes', 'Pteropus_vampyrus', 'Rattus_norvegicus', 'Sus_scrofa', 'Spermophilus_tridecemlineatus', 'Taeniopygia_guttata', 'Tetraodon_nigroviridis', 'Takifugu_rubripes', 'Tarsius_syrichta', 'Tursiops_truncatus', 'Vicugna_pacos', 'Xenopus_tropicalis', 'Drosophila_melanogaster', 'Drosophila_pseudoobscura', 'Drosophila_ananassae', 'Drosophila_erecta', 'Drosophila_grimshawi', 'Drosophila_mojavensis', 'Drosophila_persimilis', 'Drosophila_sechellia', 'Drosophila_virilis', 'Drosophila_willistoni', 'Drosophila_yakuba', 'Arabidopsis_lyrata', 'Vitis_vinifera', 'Ixodes_scapularis', 'Oryza_sativa', 'Pediculus_humanus', 'Populus_trichocarpa', 'Sorghum_bicolor', 'Oikopleura_dioica', 'Ricinus_communis', 'Helobdella_robusta', 'Amphimedon_queenslandica', 'Manihot_esculenta', 'Cucumis_sativus', 'Daphnia_pulex', 'Micromonas_pusilla', 'Trichoplax_adhaerens', 'Ostreococcus_lucimarinus', 'Monosiga_brevicollis', 'Branchiostoma_floridae', 'Capitella_teleta', 'Lottia_gigantea', 'Phycomyces_blakesleeanus', 'Nematostella_vectensis', 'Chlamydomonas_reinhardtii', 'Glycine_max', 'Chlorella_NC64A', 'Ostreococcus_RCC809', 'Zea_mays', 'Medicago_truncatula', 'Ailuropoda_melanoleuca', 'Coccomyxa_C_169', 'Chlorella_vulgaris', 'Ostreococcus_tauri', 'Malus_x_domestica', 'Meloidogyne_incognita', 'Prunus_persica', 'Strongylocentrotus_purpuratus', 'Hydra_magnipapillata', 'Xenopus_laevis')
M196	1.085484816838409e-186	('Thalassiosira_pseudonana',)
M197	2.0993064645336684e-88	('Trichomonas_vaginalis',)
M198	0.0	('Cannabis_sativa', 'Arabidopsis_thaliana', 'Brachypodium_distachyon', 'Vitis_vinifera', 'Populus_trichocarpa', 'Arabidopsis_lyrata', 'Ricinus_communis', 'Manihot_esculenta', 'Cucumis_sativus', 'Physcomitrella_patens', 'Glycine_max', 'Selaginella_moellendorfii', 'Mimulus_guttatus', 'Medicago_truncatula', 'Lotus_japonicus', 'Malus_x_domestica', 'Prunus_persica')
M199	0.0	('Cannabis_sativa', 'Arabidopsis_thaliana', 'Brachypodium_distachyon', 'Arabidopsis_lyrata', 'Vitis_vinifera', 'Oryza_sativa', 'Populus_trichocarpa', 'Sorghum_bicolor', 'RNAcompete_CONSTRUCTS', 'Ricinus_communis', 'Manihot_esculenta', 'Cucumis_sativus', 'Selaginella_moellendorfii', 'Physcomitrella_patens', 'Glycine_max', 'Mimulus_guttatus', 'Zea_mays', 'Medicago_truncatula', 'Lotus_japonicus', 'Malus_x_domestica', 'Prunus_persica')
M200	0.0	('Trypanosoma_brucei', 'RNAcompete_CONSTRUCTS')
M201	0.0	('Allomyces_macrogynus', 'Brugia_malayi', 'Capsaspora_owczarzaki', 'Culex_pipiens', 'Loa_loa', 'Salpingoeca_rosetta', 'Rhizopus_oryzae', 'Spizellomyces_punctatus', 'Wuchereria_bancrofti', 'Cannabis_sativa', 'Apis_mellifera', 'Acyrtosiphon_pisum', 'Nasonia_vitripennis', 'Aedes_aegypti', 'Anopheles_gambiae', 'Arabidopsis_thaliana', 'Oryza_indica', 'Brachypodium_distachyon', 'Caenorhabditis_briggsae', 'Caenorhabditis_brenneri', 'Caenorhabditis_japonica', 'Culex_quinquefasciatus', 'Caenorhabditis_remanei', 'Anolis_carolinensis', 'Bos_taurus', 'Canis_familiaris', 'Callithrix_jacchus', 'Cavia_porcellus', 'Equus_caballus', 'Felis_catus', 'Homo_sapiens', 'Gasterosteus_aculeatus', 'Gallus_gallus', 'Gorilla_gorilla', 'Loxodonta_africana', 'Macropus_eugenii', 'Meleagris_gallopavo', 'Microcebus_murinus', 'Myotis_lucifugus', 'Macaca_mulatta', 'Monodelphis_domestica', 'Mus_musculus', 'Oryctolagus_cuniculus', 'Otolemur_garnettii', 'Ochotona_princeps', 'Oryzias_latipes', 'Procavia_capensis', 'Pan_troglodytes', 'Pteropus_vampyrus', 'Rattus_norvegicus', 'Sus_scrofa', 'Spermophilus_tridecemlineatus', 'Taeniopygia_guttata', 'Tetraodon_nigroviridis', 'Takifugu_rubripes', 'Tarsius_syrichta', 'Tursiops_truncatus', 'Vicugna_pacos', 'Xenopus_tropicalis', 'Drosophila_melanogaster', 'Drosophila_pseudoobscura', 'Drosophila_ananassae', 'Drosophila_erecta', 'Drosophila_grimshawi', 'Drosophila_mojavensis', 'Drosophila_persimilis', 'Drosophila_sechellia', 'Drosophila_virilis', 'Drosophila_willistoni', 'Drosophila_yakuba', 'Arabidopsis_lyrata', 'Vitis_vinifera', 'Ixodes_scapularis', 'Oryza_sativa', 'Pediculus_humanus', 'Populus_trichocarpa', 'Sorghum_bicolor', 'Oikopleura_dioica', 'Ricinus_communis', 'Helobdella_robusta', 'Amphimedon_queenslandica', 'Manihot_esculenta', 'Cucumis_sativus', 'Daphnia_pulex', 'Schizophyllum_commune', 'Micromonas_pusilla', 'Trichoplax_adhaerens', 'Emiliania_huxleyi', 'Monosiga_brevicollis', 'Branchiostoma_floridae', 'Capitella_teleta', 'Lottia_gigantea', 'Mucor_circinelloides', 'Postia_placenta', 'Nematostella_vectensis', 'Chlamydomonas_reinhardtii', 'Glycine_max', 'Zea_mays', 'Medicago_truncatula', 'Ailuropoda_melanoleuca', 'Coccomyxa_C_169', 'Chlorella_vulgaris', 'Malus_x_domestica', 'Meloidogyne_incognita', 'Prunus_persica', 'Schistosoma_mansoni', 'Strongylocentrotus_purpuratus', 'Hydra_magnipapillata', 'Xenopus_laevis')
M202	2.334471997467134e-05	('Plasmodium_falciparum', 'Plasmodium_berghei', 'Plasmodium_chabaudi', 'Plasmodium_knowlesi', 'Plasmodium_vivax')
M203	2.138716866774181e-252	('Plasmodium_chabaudi', 'Plasmodium_falciparum', 'Plasmodium_knowlesi', 'Plasmodium_vivax')
M204	0.0	('Trichomonas_vaginalis',)
M206	0.0	('Blastomyces_dermatitidis', 'Chaetomium_globosum', 'Coccidioides_immitis', 'Coccidioides_posadasii', 'Fusarium_oxysporum', 'Fusarium_verticillioides', 'Colletotrichum_graminicola', 'Histoplasma_capsulatum', 'Magnaporthe_oryzae', 'Microsporum_gypseum', 'Pyrenophora_tritici_repentis', 'Stagonospora_nodorum', 'Trichophyton_tonsurans', 'Uncinocarpus_reesii', 'Verticillium_albo_atrum', 'Aspergillus_clavatus', 'Aspergillus_fumigatus', 'Aspergillus_nidulans', 'Neosartorya_fischeri', 'Neurospora_crassa', 'Mycosphaerella_fijiensis', 'Myceliophthora_thermophila', 'Mycosphaerella_graminicola', 'Trichoderma_atroviride', 'Nectria_haematococca', 'Cochliobolus_heterostrophus_C5', 'Trichoderma_reesei', 'Trichoderma_virens', 'Neurospora_tetrasperma', 'Thielavia_terrestris', 'Neurospora_discreta', 'Pneumocystis_carinii', 'Alternaria_brassicicola', 'Aspergillus_carbonarius', 'Cryphonectria_parasitica', 'Podospora_anserina', 'Penicillium_marneffei')
M207	0.0	('Anolis_carolinensis', 'Bos_taurus', 'Canis_familiaris', 'Callithrix_jacchus', 'Cavia_porcellus', 'Danio_rerio', 'Dasypus_novemcinctus', 'Equus_caballus', 'Echinops_telfairi', 'Felis_catus', 'Homo_sapiens', 'Gasterosteus_aculeatus', 'Gallus_gallus', 'Gorilla_gorilla', 'Loxodonta_africana', 'Macropus_eugenii', 'Meleagris_gallopavo', 'Microcebus_murinus', 'Myotis_lucifugus', 'Macaca_mulatta', 'Monodelphis_domestica', 'Mus_musculus', 'Ornithorhynchus_anatinus', 'Oryctolagus_cuniculus', 'Otolemur_garnettii', 'Ochotona_princeps', 'Oryzias_latipes', 'Procavia_capensis', 'Pongo_pygmaeus', 'Pan_troglodytes', 'Pteropus_vampyrus', 'Rattus_norvegicus', 'Sus_scrofa', 'Tupaia_belangeri', 'Taeniopygia_guttata', 'Tetraodon_nigroviridis', 'Takifugu_rubripes', 'Tarsius_syrichta', 'Tursiops_truncatus', 'Xenopus_tropicalis', 'Branchiostoma_floridae', 'Ailuropoda_melanoleuca', 'Xenopus_laevis')
M208	7.061327564704082e-245	('Plasmodium_berghei', 'Plasmodium_chabaudi', 'Plasmodium_falciparum', 'Plasmodium_knowlesi', 'Plasmodium_vivax', 'Plasmodium_yoelii')
M209	0.0	('Bos_taurus', 'Canis_familiaris', 'Callithrix_jacchus', 'Cavia_porcellus', 'Dasypus_novemcinctus', 'Equus_caballus', 'Homo_sapiens', 'Gallus_gallus', 'Gorilla_gorilla', 'Myotis_lucifugus', 'Macaca_mulatta', 'Monodelphis_domestica', 'Mus_musculus', 'Oryctolagus_cuniculus', 'Pongo_pygmaeus', 'Pan_troglodytes', 'Pteropus_vampyrus', 'Rattus_norvegicus', 'Sus_scrofa', 'Taeniopygia_guttata', 'Tarsius_syrichta', 'Tursiops_truncatus', 'Xenopus_tropicalis', 'Ailuropoda_melanoleuca', 'Xenopus_laevis')
M210	3.867539085052294e-241	('Anolis_carolinensis', 'Bos_taurus', 'Canis_familiaris', 'Choloepus_hoffmanni', 'Callithrix_jacchus', 'Cavia_porcellus', 'Danio_rerio', 'Dasypus_novemcinctus', 'Dipodomys_ordii', 'Equus_caballus', 'Erinaceus_europaeus', 'Homo_sapiens', 'Gasterosteus_aculeatus', 'Gallus_gallus', 'Gorilla_gorilla', 'Loxodonta_africana', 'Macropus_eugenii', 'Meleagris_gallopavo', 'Microcebus_murinus', 'Myotis_lucifugus', 'Macaca_mulatta', 'Monodelphis_domestica', 'Mus_musculus', 'Ornithorhynchus_anatinus', 'Oryctolagus_cuniculus', 'Ochotona_princeps', 'Oryzias_latipes', 'Procavia_capensis', 'Pongo_pygmaeus', 'Pan_troglodytes', 'Pteropus_vampyrus', 'Rattus_norvegicus', 'Spermophilus_tridecemlineatus', 'Tupaia_belangeri', 'Taeniopygia_guttata', 'Tetraodon_nigroviridis', 'Takifugu_rubripes', 'Tursiops_truncatus', 'Xenopus_tropicalis', 'Ailuropoda_melanoleuca', 'Xenopus_laevis')
M211	0.0	('Anolis_carolinensis', 'Bos_taurus', 'Canis_familiaris', 'Callithrix_jacchus', 'Cavia_porcellus', 'Danio_rerio', 'Dasypus_novemcinctus', 'Equus_caballus', 'Echinops_telfairi', 'Felis_catus', 'Homo_sapiens', 'Gasterosteus_aculeatus', 'Gallus_gallus', 'Gorilla_gorilla', 'Loxodonta_africana', 'Macropus_eugenii', 'Meleagris_gallopavo', 'Microcebus_murinus', 'Myotis_lucifugus', 'Macaca_mulatta', 'Monodelphis_domestica', 'Mus_musculus', 'Ornithorhynchus_anatinus', 'Oryctolagus_cuniculus', 'Otolemur_garnettii', 'Ochotona_princeps', 'Oryzias_latipes', 'Procavia_capensis', 'Pongo_pygmaeus', 'Pan_troglodytes', 'Pteropus_vampyrus', 'Rattus_norvegicus', 'Sus_scrofa', 'Tupaia_belangeri', 'Taeniopygia_guttata', 'Tetraodon_nigroviridis', 'Takifugu_rubripes', 'Tarsius_syrichta', 'Tursiops_truncatus', 'Xenopus_tropicalis', 'Branchiostoma_floridae', 'Ailuropoda_melanoleuca', 'Xenopus_laevis')
M212	0.0	('Danio_rerio', 'Gasterosteus_aculeatus', 'Oryzias_latipes', 'Tetraodon_nigroviridis', 'Takifugu_rubripes')
M213	2.4073927614128836e-81	('Phytophthora_infestans', 'Phytophthora_ramorum', 'Phytophthora_sojae', 'Phytophthora_capsici')
M214	4.616654251219876e-95	('Trypanosoma_brucei',)
M215	0.0	('Trypanosoma_brucei', 'Trypanosoma_cruzi', 'Trypanosoma_congolense', 'Trypanosoma_vivax', 'RNAcompete_CONSTRUCTS')
M216	0.0	('Leishmania_braziliensis', 'Leishmania_infantum', 'Leishmania_major', 'Leishmania_mexicana', 'Trypanosoma_brucei', 'Trypanosoma_cruzi', 'Trypanosoma_congolense')
M217	0.0	('Leishmania_braziliensis', 'Leishmania_major', 'Leishmania_mexicana')
M218	0.0	('Leishmania_braziliensis', 'Leishmania_infantum', 'Leishmania_major', 'Leishmania_mexicana', 'Trypanosoma_brucei', 'Trypanosoma_congolense', 'Trypanosoma_vivax')
M219	0.0	('Brugia_malayi', 'Loa_loa', 'Wuchereria_bancrofti', 'Caenorhabditis_elegans', 'Caenorhabditis_briggsae', 'Caenorhabditis_brenneri', 'Caenorhabditis_japonica', 'Caenorhabditis_remanei', 'Meloidogyne_incognita')
M220	0.0	('Trichomonas_vaginalis',)
M221	0.0	('Trichomonas_vaginalis',)
M222	2.5834922404755382e-14	('Trichomonas_vaginalis',)
M223	2.8913497429651335e-07	('Naegleria_gruberi',)
M224	0.0	('Ostreococcus_tauri',)
M225	0.0	('Ostreococcus_RCC809', 'Ostreococcus_tauri')
M226	1.2304283241205362e-279	('Arthroderma_benhamiae', 'Botrytis_cinerea', 'Blastomyces_dermatitidis', 'Coprinopsis_cinerea', 'Chaetomium_globosum', 'Coccidioides_immitis', 'Fusarium_graminearum', 'Fusarium_oxysporum', 'Fusarium_verticillioides', 'Colletotrichum_graminicola', 'Histoplasma_capsulatum', 'Microsporum_canis', 'Magnaporthe_oryzae', 'Microsporum_gypseum', 'Paracoccidioides_brasiliensis', 'Pyrenophora_tritici_repentis', 'Stagonospora_nodorum', 'Schizosaccharomyces_octosporus', 'Sclerotinia_sclerotiorum', 'Trichophyton_equinum', 'Trichophyton_rubrum', 'Trichophyton_tonsurans', 'Trichophyton_verrucosum', 'Ustilago_maydis', 'Uncinocarpus_reesii', 'Verticillium_dahliae', 'Aspergillus_clavatus', 'Aspergillus_flavus', 'Aspergillus_fumigatus', 'Aspergillus_niger', 'Aspergillus_nidulans', 'Aspergillus_oryzae', 'Aspergillus_terreus', 'Neosartorya_fischeri', 'Neurospora_crassa', 'Trichoderma_atroviride', 'Nectria_haematococca', 'Laccaria_bicolor', 'Melampsora_laricis_populina', 'Mycosphaerella_graminicola', 'Mycosphaerella_fijiensis', 'Schizophyllum_commune', 'Neurospora_tetrasperma', 'Neurospora_discreta', 'Mucor_circinelloides', 'Thielavia_terrestris', 'Phycomyces_blakesleeanus', 'Cochliobolus_heterostrophus_C5', 'Myceliophthora_thermophila', 'Postia_placenta', 'Trichoderma_reesei', 'Phanerochaete_chrysosporium', 'Trichoderma_virens', 'Phaeosphaeria_nodorum', 'Alternaria_brassicicola', 'Serpula_lacrymans', 'Agaricus_bisporus', 'Cryphonectria_parasitica', 'Aspergillus_carbonarius', 'Pleurotus_ostreatus', 'Tremella_mesenterica', 'Tuber_melanosporum', 'Podospora_anserina', 'Penicillium_chrysogenum', 'Penicillium_marneffei')
M227	0.0	('Anolis_carolinensis', 'Bos_taurus', 'Canis_familiaris', 'Callithrix_jacchus', 'Cavia_porcellus', 'Danio_rerio', 'Dipodomys_ordii', 'Equus_caballus', 'Echinops_telfairi', 'Homo_sapiens', 'Gasterosteus_aculeatus', 'Gallus_gallus', 'Gorilla_gorilla', 'Loxodonta_africana', 'Macropus_eugenii', 'Meleagris_gallopavo', 'Microcebus_murinus', 'Myotis_lucifugus', 'Macaca_mulatta', 'Monodelphis_domestica', 'Mus_musculus', 'Ornithorhynchus_anatinus', 'Oryctolagus_cuniculus', 'Oryzias_latipes', 'Procavia_capensis', 'Pongo_pygmaeus', 'Pan_troglodytes', 'Pteropus_vampyrus', 'Rattus_norvegicus', 'Sus_scrofa', 'Spermophilus_tridecemlineatus', 'Taeniopygia_guttata', 'Tetraodon_nigroviridis', 'Takifugu_rubripes', 'Tarsius_syrichta', 'Tursiops_truncatus', 'Vicugna_pacos', 'Xenopus_tropicalis', 'Ailuropoda_melanoleuca', 'Xenopus_laevis')
M228	0.0	('Anolis_carolinensis', 'Bos_taurus', 'Canis_familiaris', 'Callithrix_jacchus', 'Cavia_porcellus', 'Danio_rerio', 'Dipodomys_ordii', 'Equus_caballus', 'Echinops_telfairi', 'Homo_sapiens', 'Gasterosteus_aculeatus', 'Gallus_gallus', 'Gorilla_gorilla', 'Loxodonta_africana', 'Macropus_eugenii', 'Meleagris_gallopavo', 'Microcebus_murinus', 'Myotis_lucifugus', 'Macaca_mulatta', 'Monodelphis_domestica', 'Mus_musculus', 'Ornithorhynchus_anatinus', 'Oryctolagus_cuniculus', 'Oryzias_latipes', 'Procavia_capensis', 'Pongo_pygmaeus', 'Pan_troglodytes', 'Pteropus_vampyrus', 'Rattus_norvegicus', 'Sus_scrofa', 'Spermophilus_tridecemlineatus', 'Taeniopygia_guttata', 'Tetraodon_nigroviridis', 'Takifugu_rubripes', 'Tarsius_syrichta', 'Tursiops_truncatus', 'Vicugna_pacos', 'Xenopus_tropicalis', 'Ailuropoda_melanoleuca', 'Xenopus_laevis')
M229	0.0	('Wuchereria_bancrofti', 'Apis_mellifera', 'Aedes_aegypti', 'Anolis_carolinensis', 'Callithrix_jacchus', 'Homo_sapiens', 'Macaca_mulatta', 'Ornithorhynchus_anatinus', 'Pan_troglodytes', 'Tetraodon_nigroviridis', 'Xenopus_tropicalis', 'Drosophila_ananassae', 'Drosophila_erecta', 'Drosophila_mojavensis', 'Drosophila_sechellia', 'Drosophila_simulans', 'Ixodes_scapularis', 'Pristionchus_pacificus', 'Oikopleura_dioica', 'RNAcompete_CONSTRUCTS', 'Helobdella_robusta', 'Nematostella_vectensis', 'Branchiostoma_floridae', 'Daphnia_pulex', 'Bombyx_mori')
M230	0.0	('Drosophila_melanogaster', 'Drosophila_pseudoobscura', 'Drosophila_ananassae', 'Drosophila_erecta', 'Drosophila_grimshawi', 'Drosophila_mojavensis', 'Drosophila_persimilis', 'Drosophila_sechellia', 'Drosophila_simulans', 'Drosophila_virilis', 'Drosophila_willistoni', 'Drosophila_yakuba')
M231	0.0	('Allomyces_macrogynus', 'Thecamonas_trahens', 'Arthroderma_benhamiae', 'Botrytis_cinerea', 'Blastomyces_dermatitidis', 'Brugia_malayi', 'Capsaspora_owczarzaki', 'Coprinopsis_cinerea', 'Chaetomium_globosum', 'Coccidioides_immitis', 'Candida_lusitaniae', 'Candida_parapsilosis', 'Culex_pipiens', 'Coccidioides_posadasii', 'Candida_tropicalis', 'Debaryomyces_hansenii', 'Fusarium_graminearum', 'Fusarium_oxysporum', 'Fusarium_verticillioides', 'Colletotrichum_graminicola', 'Histoplasma_capsulatum', 'Lodderomyces_elongisporus', 'Loa_loa', 'Microsporum_canis', 'Magnaporthe_oryzae', 'Microsporum_gypseum', 'Candida_albicans', 'Candida_guilliermondii', 'Phytophthora_infestans', 'Pyrenophora_tritici_repentis', 'Salpingoeca_rosetta', 'Rhizopus_oryzae', 'Schizosaccharomyces_japonicus', 'Stagonospora_nodorum', 'Schizosaccharomyces_octosporus', 'Schizosaccharomyces_cryophilus', 'Spizellomyces_punctatus', 'Saprolegnia_parasitica', 'Sclerotinia_sclerotiorum', 'Trichophyton_equinum', 'Trichophyton_rubrum', 'Trichophyton_tonsurans', 'Trichophyton_verrucosum', 'Ustilago_maydis', 'Uncinocarpus_reesii', 'Verticillium_dahliae', 'Verticillium_albo_atrum', 'Wuchereria_bancrofti', 'Cannabis_sativa', 'Apis_mellifera', 'Acyrtosiphon_pisum', 'Nasonia_vitripennis', 'Aedes_aegypti', 'Anopheles_gambiae', 'Arabidopsis_thaliana', 'Oryza_indica', 'Brachypodium_distachyon', 'Aspergillus_clavatus', 'Aspergillus_flavus', 'Aspergillus_fumigatus', 'Aspergillus_nidulans', 'Aspergillus_terreus', 'Neosartorya_fischeri', 'Caenorhabditis_briggsae', 'Caenorhabditis_brenneri', 'Culex_quinquefasciatus', 'Caenorhabditis_remanei', 'Dictyostelium_discoideum', 'Anolis_carolinensis', 'Bos_taurus', 'Canis_familiaris', 'Choloepus_hoffmanni', 'Callithrix_jacchus', 'Cavia_porcellus', 'Danio_rerio', 'Dipodomys_ordii', 'Equus_caballus', 'Erinaceus_europaeus', 'Echinops_telfairi', 'Homo_sapiens', 'Gasterosteus_aculeatus', 'Gallus_gallus', 'Gorilla_gorilla', 'Loxodonta_africana', 'Meleagris_gallopavo', 'Microcebus_murinus', 'Macaca_mulatta', 'Monodelphis_domestica', 'Mus_musculus', 'Ornithorhynchus_anatinus', 'Oryctolagus_cuniculus', 'Ochotona_princeps', 'Oryzias_latipes', 'Procavia_capensis', 'Pongo_pygmaeus', 'Pan_troglodytes', 'Pteropus_vampyrus', 'Rattus_norvegicus', 'Sorex_araneus', 'Sus_scrofa', 'Spermophilus_tridecemlineatus', 'Taeniopygia_guttata', 'Tetraodon_nigroviridis', 'Takifugu_rubripes', 'Tarsius_syrichta', 'Tursiops_truncatus', 'Xenopus_tropicalis', 'Drosophila_pseudoobscura', 'Drosophila_ananassae', 'Drosophila_erecta', 'Drosophila_mojavensis', 'Drosophila_persimilis', 'Drosophila_sechellia', 'Drosophila_simulans', 'Drosophila_virilis', 'Drosophila_willistoni', 'Drosophila_yakuba', 'Drosophila_melanogaster', 'Arabidopsis_lyrata', 'Vitis_vinifera', 'Ixodes_scapularis', 'Oryza_sativa', 'Neurospora_crassa', 'Phaeodactylum_tricornutum', 'Pediculus_humanus', 'Populus_trichocarpa', 'Pristionchus_pacificus', 'Sorghum_bicolor', 'Schizosaccharomyces_pombe', 'Thalassiosira_pseudonana', 'Caenorhabditis_elegans', 'Saccharomyces_cerevisiae', 'Cryptosporidium_parvum', 'Cryptosporidium_hominis', 'Neospora_caninum', 'Toxoplasma_gondii', 'Helobdella_robusta', 'Ricinus_communis', 'Aureococcus_anophagefferens', 'Amphimedon_queenslandica', 'Manihot_esculenta', 'Cucumis_sativus', 'Nematostella_vectensis', 'Ostreococcus_RCC809', 'Trichoplax_adhaerens', 'Ostreococcus_lucimarinus', 'Laccaria_bicolor', 'Chlamydomonas_reinhardtii', 'Phanerochaete_chrysosporium', 'Myceliophthora_thermophila', 'Sporobolomyces_roseus', 'Micromonas_pusilla', 'Mycosphaerella_fijiensis', 'Cochliobolus_heterostrophus_C5', 'Selaginella_moellendorfii', 'Mycosphaerella_graminicola', 'Fragilariopsis_cylindrus', 'Neurospora_tetrasperma', 'Monosiga_brevicollis', 'Branchiostoma_floridae', 'Lottia_gigantea', 'Neurospora_discreta', 'Volvox_carteri', 'Postia_placenta', 'Trichoderma_atroviride', 'Trichoderma_reesei', 'Trichoderma_virens', 'Schizophyllum_commune', 'Mucor_circinelloides', 'Thielavia_terrestris', 'Phycomyces_blakesleeanus', 'Capitella_teleta', 'Nectria_haematococca', 'Physcomitrella_patens', 'Melampsora_laricis_populina', 'Batrachochytrium_dendrobatidis', 'Phytophthora_ramorum', 'Emiliania_huxleyi', 'Dictyostelium_purpureum', 'Glycine_max', 'Chlorella_NC64A', 'Mimulus_guttatus', 'Daphnia_pulex', 'Zea_mays', 'Phaeosphaeria_nodorum', 'Polysphondylium_pallidum', 'Medicago_truncatula', 'Pneumocystis_carinii', 'Saccharomyces_castellii', 'Saccharomyces_kudriavzevii', 'Bombyx_mori', 'Saccharomyces_mikatae', 'Saccharomyces_paradoxus', 'Saccharomyces_bayanus', 'Vanderwaltozyma_polyspora', 'Alternaria_brassicicola', 'Ashbya_gossypii', 'Ailuropoda_melanoleuca', 'Candida_glabrata', 'Candida_dubliniensis', 'Malassezia_globosa', 'Tremella_mesenterica', 'Cryphonectria_parasitica', 'Phytophthora_capsici', 'Ostreococcus_tauri', 'Serpula_lacrymans', 'Heterobasidion_annosum', 'Chlorella_vulgaris', 'Coccomyxa_C_169', 'Agaricus_bisporus', 'Aspergillus_carbonarius', 'Pleurotus_ostreatus', 'Tuber_melanosporum', 'Kluyveromyces_lactis', 'Kluyveromyces_thermotolerans', 'Kluyveromyces_waltii', 'Lotus_japonicus', 'Malus_x_domestica', 'Meloidogyne_incognita', 'Podospora_anserina', 'Penicillium_marneffei', 'Prunus_persica', 'Lachancea_kluyveri', 'Strongylocentrotus_purpuratus', 'Hydra_magnipapillata', 'Pichia_pastoris', 'Yarrowia_lipolytica', 'Zygosaccharomyces_rouxii', 'Xenopus_laevis')
M232	0.0	('Apis_mellifera', 'Nasonia_vitripennis', 'Anolis_carolinensis', 'Bos_taurus', 'Canis_familiaris', 'Choloepus_hoffmanni', 'Callithrix_jacchus', 'Cavia_porcellus', 'Danio_rerio', 'Dasypus_novemcinctus', 'Dipodomys_ordii', 'Equus_caballus', 'Erinaceus_europaeus', 'Echinops_telfairi', 'Felis_catus', 'Homo_sapiens', 'Gasterosteus_aculeatus', 'Gallus_gallus', 'Gorilla_gorilla', 'Loxodonta_africana', 'Macropus_eugenii', 'Meleagris_gallopavo', 'Microcebus_murinus', 'Myotis_lucifugus', 'Macaca_mulatta', 'Monodelphis_domestica', 'Mus_musculus', 'Ornithorhynchus_anatinus', 'Oryctolagus_cuniculus', 'Otolemur_garnettii', 'Ochotona_princeps', 'Oryzias_latipes', 'Procavia_capensis', 'Pongo_pygmaeus', 'Pan_troglodytes', 'Pteropus_vampyrus', 'Rattus_norvegicus', 'Sorex_araneus', 'Sus_scrofa', 'Spermophilus_tridecemlineatus', 'Taeniopygia_guttata', 'Tetraodon_nigroviridis', 'Takifugu_rubripes', 'Tarsius_syrichta', 'Tursiops_truncatus', 'Vicugna_pacos', 'Xenopus_tropicalis', 'Drosophila_grimshawi', 'Lottia_gigantea', 'Branchiostoma_floridae', 'Ailuropoda_melanoleuca', 'Xenopus_laevis')
M233	3.162347642546567e-92	('Apis_mellifera', 'Tribolium_castaneum', 'Nasonia_vitripennis', 'Anolis_carolinensis', 'Bos_taurus', 'Canis_familiaris', 'Choloepus_hoffmanni', 'Callithrix_jacchus', 'Cavia_porcellus', 'Danio_rerio', 'Equus_caballus', 'Gasterosteus_aculeatus', 'Gallus_gallus', 'Gorilla_gorilla', 'Loxodonta_africana', 'Meleagris_gallopavo', 'Microcebus_murinus', 'Macaca_mulatta', 'Monodelphis_domestica', 'Mus_musculus', 'Ornithorhynchus_anatinus', 'Oryctolagus_cuniculus', 'Oryzias_latipes', 'Pongo_pygmaeus', 'Pan_troglodytes', 'Pteropus_vampyrus', 'Rattus_norvegicus', 'Sorex_araneus', 'Tupaia_belangeri', 'Taeniopygia_guttata', 'Tetraodon_nigroviridis', 'Takifugu_rubripes', 'Tarsius_syrichta', 'Tursiops_truncatus', 'Xenopus_tropicalis', 'Helobdella_robusta', 'Nematostella_vectensis', 'Capitella_teleta', 'Daphnia_pulex', 'Ailuropoda_melanoleuca', 'Xenopus_laevis')
M234	0.0	('Anolis_carolinensis', 'Bos_taurus', 'Canis_familiaris', 'Choloepus_hoffmanni', 'Ciona_intestinalis', 'Callithrix_jacchus', 'Cavia_porcellus', 'Ciona_savignyi', 'Danio_rerio', 'Dasypus_novemcinctus', 'Dipodomys_ordii', 'Equus_caballus', 'Erinaceus_europaeus', 'Echinops_telfairi', 'Felis_catus', 'Homo_sapiens', 'Gasterosteus_aculeatus', 'Gallus_gallus', 'Gorilla_gorilla', 'Loxodonta_africana', 'Macropus_eugenii', 'Meleagris_gallopavo', 'Myotis_lucifugus', 'Macaca_mulatta', 'Monodelphis_domestica', 'Mus_musculus', 'Ornithorhynchus_anatinus', 'Oryctolagus_cuniculus', 'Oryzias_latipes', 'Procavia_capensis', 'Pongo_pygmaeus', 'Pan_troglodytes', 'Pteropus_vampyrus', 'Rattus_norvegicus', 'Sorex_araneus', 'Sus_scrofa', 'Spermophilus_tridecemlineatus', 'Tupaia_belangeri', 'Taeniopygia_guttata', 'Tetraodon_nigroviridis', 'Takifugu_rubripes', 'Tarsius_syrichta', 'Tursiops_truncatus', 'Branchiostoma_floridae', 'Ailuropoda_melanoleuca')
M235	1.1713774517638097e-98	('Anolis_carolinensis', 'Bos_taurus', 'Canis_familiaris', 'Choloepus_hoffmanni', 'Ciona_intestinalis', 'Callithrix_jacchus', 'Cavia_porcellus', 'Ciona_savignyi', 'Danio_rerio', 'Dasypus_novemcinctus', 'Dipodomys_ordii', 'Equus_caballus', 'Erinaceus_europaeus', 'Echinops_telfairi', 'Felis_catus', 'Homo_sapiens', 'Gasterosteus_aculeatus', 'Gorilla_gorilla', 'Loxodonta_africana', 'Macropus_eugenii', 'Meleagris_gallopavo', 'Myotis_lucifugus', 'Macaca_mulatta', 'Monodelphis_domestica', 'Mus_musculus', 'Ornithorhynchus_anatinus', 'Oryctolagus_cuniculus', 'Oryzias_latipes', 'Procavia_capensis', 'Pongo_pygmaeus', 'Pan_troglodytes', 'Pteropus_vampyrus', 'Rattus_norvegicus', 'Sorex_araneus', 'Sus_scrofa', 'Spermophilus_tridecemlineatus', 'Tupaia_belangeri', 'Taeniopygia_guttata', 'Tetraodon_nigroviridis', 'Takifugu_rubripes', 'Tarsius_syrichta', 'Tursiops_truncatus', 'Xenopus_tropicalis', 'Ailuropoda_melanoleuca')
M236	2.2140452488699985e-227	('Anolis_carolinensis', 'Bos_taurus', 'Canis_familiaris', 'Choloepus_hoffmanni', 'Callithrix_jacchus', 'Cavia_porcellus', 'Danio_rerio', 'Dasypus_novemcinctus', 'Dipodomys_ordii', 'Equus_caballus', 'Erinaceus_europaeus', 'Echinops_telfairi', 'Homo_sapiens', 'Gasterosteus_aculeatus', 'Gallus_gallus', 'Gorilla_gorilla', 'Loxodonta_africana', 'Macropus_eugenii', 'Meleagris_gallopavo', 'Microcebus_murinus', 'Myotis_lucifugus', 'Macaca_mulatta', 'Monodelphis_domestica', 'Mus_musculus', 'Ornithorhynchus_anatinus', 'Oryctolagus_cuniculus', 'Otolemur_garnettii', 'Ochotona_princeps', 'Oryzias_latipes', 'Procavia_capensis', 'Pongo_pygmaeus', 'Pan_troglodytes', 'Pteropus_vampyrus', 'Rattus_norvegicus', 'Sorex_araneus', 'Sus_scrofa', 'Tupaia_belangeri', 'Taeniopygia_guttata', 'Tetraodon_nigroviridis', 'Takifugu_rubripes', 'Tarsius_syrichta', 'Tursiops_truncatus', 'Vicugna_pacos', 'Xenopus_tropicalis', 'Ailuropoda_melanoleuca', 'Xenopus_laevis')
M237	6.047373610952939e-138	('Brugia_malayi', 'Loa_loa', 'Salpingoeca_rosetta', 'Spizellomyces_punctatus', 'Wuchereria_bancrofti', 'Cannabis_sativa', 'Apis_mellifera', 'Aedes_aegypti', 'Anopheles_gambiae', 'Arabidopsis_thaliana', 'Oryza_indica', 'Brachypodium_distachyon', 'Caenorhabditis_briggsae', 'Caenorhabditis_brenneri', 'Caenorhabditis_japonica', 'Caenorhabditis_remanei', 'Anolis_carolinensis', 'Bos_taurus', 'Canis_familiaris', 'Ciona_intestinalis', 'Callithrix_jacchus', 'Cavia_porcellus', 'Danio_rerio', 'Equus_caballus', 'Erinaceus_europaeus', 'Echinops_telfairi', 'Felis_catus', 'Gasterosteus_aculeatus', 'Gorilla_gorilla', 'Macropus_eugenii', 'Microcebus_murinus', 'Myotis_lucifugus', 'Macaca_mulatta', 'Monodelphis_domestica', 'Mus_musculus', 'Oryctolagus_cuniculus', 'Otolemur_garnettii', 'Ochotona_princeps', 'Oryzias_latipes', 'Procavia_capensis', 'Pongo_pygmaeus', 'Pan_troglodytes', 'Pteropus_vampyrus', 'Rattus_norvegicus', 'Sorex_araneus', 'Sus_scrofa', 'Spermophilus_tridecemlineatus', 'Tetraodon_nigroviridis', 'Takifugu_rubripes', 'Tarsius_syrichta', 'Xenopus_tropicalis', 'Drosophila_pseudoobscura', 'Drosophila_ananassae', 'Drosophila_grimshawi', 'Drosophila_persimilis', 'Drosophila_sechellia', 'Drosophila_virilis', 'Drosophila_willistoni', 'Drosophila_yakuba', 'Arabidopsis_lyrata', 'Vitis_vinifera', 'Oryza_sativa', 'Pediculus_humanus', 'Populus_trichocarpa', 'Pristionchus_pacificus', 'Sorghum_bicolor', 'Caenorhabditis_elegans', 'Ricinus_communis', 'Helobdella_robusta', 'Amphimedon_queenslandica', 'Manihot_esculenta', 'Cucumis_sativus', 'Lottia_gigantea', 'Daphnia_pulex', 'Nematostella_vectensis', 'Branchiostoma_floridae', 'Capitella_teleta', 'Glycine_max', 'Batrachochytrium_dendrobatidis', 'Mimulus_guttatus', 'Zea_mays', 'Medicago_truncatula', 'Bombyx_mori', 'Ailuropoda_melanoleuca', 'Lotus_japonicus', 'Malus_x_domestica', 'Phoenix_dactylifera', 'Prunus_persica', 'Hydra_magnipapillata', 'Xenopus_laevis')
M238	0.0	('Culex_pipiens', 'Loa_loa', 'Wuchereria_bancrofti', 'Apis_mellifera', 'Nasonia_vitripennis', 'Aedes_aegypti', 'Caenorhabditis_briggsae', 'Caenorhabditis_brenneri', 'Caenorhabditis_japonica', 'Culex_quinquefasciatus', 'Caenorhabditis_remanei', 'Anolis_carolinensis', 'Bos_taurus', 'Callithrix_jacchus', 'Cavia_porcellus', 'Ciona_savignyi', 'Danio_rerio', 'Erinaceus_europaeus', 'Homo_sapiens', 'Gasterosteus_aculeatus', 'Gallus_gallus', 'Gorilla_gorilla', 'Loxodonta_africana', 'Microcebus_murinus', 'Myotis_lucifugus', 'Macaca_mulatta', 'Monodelphis_domestica', 'Mus_musculus', 'Ornithorhynchus_anatinus', 'Oryzias_latipes', 'Procavia_capensis', 'Pongo_pygmaeus', 'Pan_troglodytes', 'Pteropus_vampyrus', 'Rattus_norvegicus', 'Sus_scrofa', 'Taeniopygia_guttata', 'Tetraodon_nigroviridis', 'Takifugu_rubripes', 'Tursiops_truncatus', 'Xenopus_tropicalis', 'Oikopleura_dioica', 'Branchiostoma_floridae', 'Capitella_teleta', 'Daphnia_pulex', 'Trichoplax_adhaerens', 'Lottia_gigantea', 'Bombyx_mori', 'Meloidogyne_incognita', 'Schistosoma_mansoni', 'Strongylocentrotus_purpuratus', 'Xenopus_laevis')
M239	8.286139645801874e-36	('Cannabis_sativa', 'Arabidopsis_thaliana', 'Oryza_indica', 'Brachypodium_distachyon', 'Arabidopsis_lyrata', 'Vitis_vinifera', 'Oryza_sativa', 'Populus_trichocarpa', 'Sorghum_bicolor', 'Ricinus_communis', 'Manihot_esculenta', 'Cucumis_sativus', 'Selaginella_moellendorfii', 'Glycine_max', 'Physcomitrella_patens', 'Mimulus_guttatus', 'Zea_mays', 'Medicago_truncatula', 'Lotus_japonicus', 'Malus_x_domestica', 'Phoenix_dactylifera', 'Prunus_persica')
M240	0.0	('Culex_pipiens', 'Loa_loa', 'Wuchereria_bancrofti', 'Apis_mellifera', 'Nasonia_vitripennis', 'Aedes_aegypti', 'Caenorhabditis_briggsae', 'Caenorhabditis_brenneri', 'Caenorhabditis_japonica', 'Culex_quinquefasciatus', 'Caenorhabditis_remanei', 'Anolis_carolinensis', 'Bos_taurus', 'Callithrix_jacchus', 'Cavia_porcellus', 'Ciona_savignyi', 'Danio_rerio', 'Erinaceus_europaeus', 'Homo_sapiens', 'Gasterosteus_aculeatus', 'Gallus_gallus', 'Gorilla_gorilla', 'Loxodonta_africana', 'Microcebus_murinus', 'Myotis_lucifugus', 'Macaca_mulatta', 'Monodelphis_domestica', 'Mus_musculus', 'Ornithorhynchus_anatinus', 'Ochotona_princeps', 'Oryzias_latipes', 'Procavia_capensis', 'Pongo_pygmaeus', 'Pan_troglodytes', 'Pteropus_vampyrus', 'Rattus_norvegicus', 'Sus_scrofa', 'Taeniopygia_guttata', 'Tetraodon_nigroviridis', 'Takifugu_rubripes', 'Tursiops_truncatus', 'Xenopus_tropicalis', 'Oikopleura_dioica', 'Branchiostoma_floridae', 'Capitella_teleta', 'Daphnia_pulex', 'Trichoplax_adhaerens', 'Lottia_gigantea', 'Bombyx_mori', 'Meloidogyne_incognita', 'Schistosoma_mansoni', 'Strongylocentrotus_purpuratus', 'Xenopus_laevis')
M241	7.869703066124612e-73	('Arthroderma_benhamiae', 'Botrytis_cinerea', 'Blastomyces_dermatitidis', 'Chaetomium_globosum', 'Coccidioides_immitis', 'Coccidioides_posadasii', 'Fusarium_graminearum', 'Fusarium_oxysporum', 'Fusarium_verticillioides', 'Colletotrichum_graminicola', 'Histoplasma_capsulatum', 'Microsporum_canis', 'Magnaporthe_oryzae', 'Paracoccidioides_brasiliensis', 'Pyrenophora_tritici_repentis', 'Stagonospora_nodorum', 'Sclerotinia_sclerotiorum', 'Trichophyton_equinum', 'Trichophyton_rubrum', 'Trichophyton_tonsurans', 'Trichophyton_verrucosum', 'Uncinocarpus_reesii', 'Verticillium_dahliae', 'Aspergillus_clavatus', 'Aspergillus_flavus', 'Aspergillus_fumigatus', 'Aspergillus_niger', 'Aspergillus_nidulans', 'Aspergillus_oryzae', 'Aspergillus_terreus', 'Neosartorya_fischeri', 'Neurospora_crassa', 'Trichoderma_atroviride', 'Trichoderma_reesei', 'Myceliophthora_thermophila', 'Neurospora_discreta', 'Cochliobolus_heterostrophus_C5', 'Thielavia_terrestris', 'Neurospora_tetrasperma', 'Nectria_haematococca', 'Trichoderma_virens', 'Phaeosphaeria_nodorum', 'Alternaria_brassicicola', 'Aspergillus_carbonarius', 'Tuber_melanosporum', 'Cryphonectria_parasitica', 'Podospora_anserina', 'Penicillium_chrysogenum', 'Penicillium_marneffei')
M242	2.527396362370004e-43	('Anolis_carolinensis', 'Bos_taurus', 'Canis_familiaris', 'Choloepus_hoffmanni', 'Callithrix_jacchus', 'Cavia_porcellus', 'Danio_rerio', 'Dasypus_novemcinctus', 'Dipodomys_ordii', 'Equus_caballus', 'Erinaceus_europaeus', 'Echinops_telfairi', 'Felis_catus', 'Homo_sapiens', 'Gasterosteus_aculeatus', 'Gallus_gallus', 'Gorilla_gorilla', 'Loxodonta_africana', 'Macropus_eugenii', 'Meleagris_gallopavo', 'Microcebus_murinus', 'Myotis_lucifugus', 'Macaca_mulatta', 'Monodelphis_domestica', 'Mus_musculus', 'Ornithorhynchus_anatinus', 'Oryctolagus_cuniculus', 'Otolemur_garnettii', 'Ochotona_princeps', 'Oryzias_latipes', 'Procavia_capensis', 'Pongo_pygmaeus', 'Pan_troglodytes', 'Pteropus_vampyrus', 'Rattus_norvegicus', 'Sorex_araneus', 'Sus_scrofa', 'Tupaia_belangeri', 'Taeniopygia_guttata', 'Tetraodon_nigroviridis', 'Takifugu_rubripes', 'Tarsius_syrichta', 'Tursiops_truncatus', 'Vicugna_pacos', 'Ailuropoda_melanoleuca', 'Xenopus_laevis')
M243	0.0	('Anolis_carolinensis', 'Bos_taurus', 'Canis_familiaris', 'Choloepus_hoffmanni', 'Callithrix_jacchus', 'Cavia_porcellus', 'Danio_rerio', 'Dasypus_novemcinctus', 'Dipodomys_ordii', 'Equus_caballus', 'Erinaceus_europaeus', 'Echinops_telfairi', 'Felis_catus', 'Homo_sapiens', 'Gasterosteus_aculeatus', 'Gallus_gallus', 'Gorilla_gorilla', 'Loxodonta_africana', 'Macropus_eugenii', 'Meleagris_gallopavo', 'Microcebus_murinus', 'Myotis_lucifugus', 'Macaca_mulatta', 'Monodelphis_domestica', 'Mus_musculus', 'Ornithorhynchus_anatinus', 'Oryctolagus_cuniculus', 'Otolemur_garnettii', 'Ochotona_princeps', 'Oryzias_latipes', 'Procavia_capensis', 'Pongo_pygmaeus', 'Pan_troglodytes', 'Pteropus_vampyrus', 'Rattus_norvegicus', 'Sorex_araneus', 'Sus_scrofa', 'Tupaia_belangeri', 'Taeniopygia_guttata', 'Tetraodon_nigroviridis', 'Takifugu_rubripes', 'Tarsius_syrichta', 'Tursiops_truncatus', 'Vicugna_pacos', 'Xenopus_tropicalis', 'Ailuropoda_melanoleuca', 'Xenopus_laevis')
M244	0.0	('Anolis_carolinensis', 'Bos_taurus', 'Canis_familiaris', 'Choloepus_hoffmanni', 'Callithrix_jacchus', 'Cavia_porcellus', 'Danio_rerio', 'Dasypus_novemcinctus', 'Dipodomys_ordii', 'Equus_caballus', 'Echinops_telfairi', 'Felis_catus', 'Gasterosteus_aculeatus', 'Gallus_gallus', 'Gorilla_gorilla', 'Loxodonta_africana', 'Macropus_eugenii', 'Meleagris_gallopavo', 'Microcebus_murinus', 'Macaca_mulatta', 'Monodelphis_domestica', 'Mus_musculus', 'Ornithorhynchus_anatinus', 'Oryctolagus_cuniculus', 'Ochotona_princeps', 'Oryzias_latipes', 'Pongo_pygmaeus', 'Pan_troglodytes', 'Rattus_norvegicus', 'Sorex_araneus', 'Sus_scrofa', 'Taeniopygia_guttata', 'Tetraodon_nigroviridis', 'Takifugu_rubripes', 'Tarsius_syrichta', 'Tursiops_truncatus', 'Vicugna_pacos', 'Xenopus_tropicalis', 'Branchiostoma_floridae', 'Ailuropoda_melanoleuca', 'Xenopus_laevis')
M246	0.0	('Anolis_carolinensis', 'Bos_taurus', 'Canis_familiaris', 'Callithrix_jacchus', 'Cavia_porcellus', 'Danio_rerio', 'Dasypus_novemcinctus', 'Dipodomys_ordii', 'Equus_caballus', 'Felis_catus', 'Homo_sapiens', 'Gasterosteus_aculeatus', 'Gallus_gallus', 'Gorilla_gorilla', 'Loxodonta_africana', 'Macropus_eugenii', 'Meleagris_gallopavo', 'Microcebus_murinus', 'Myotis_lucifugus', 'Monodelphis_domestica', 'Mus_musculus', 'Ornithorhynchus_anatinus', 'Oryctolagus_cuniculus', 'Oryzias_latipes', 'Pongo_pygmaeus', 'Pan_troglodytes', 'Rattus_norvegicus', 'Sus_scrofa', 'Tupaia_belangeri', 'Taeniopygia_guttata', 'Takifugu_rubripes', 'Tarsius_syrichta', 'Tursiops_truncatus', 'Vicugna_pacos', 'Ailuropoda_melanoleuca', 'Xenopus_laevis')
M247	0.0	('Anolis_carolinensis', 'Bos_taurus', 'Canis_familiaris', 'Callithrix_jacchus', 'Cavia_porcellus', 'Danio_rerio', 'Dasypus_novemcinctus', 'Dipodomys_ordii', 'Equus_caballus', 'Felis_catus', 'Homo_sapiens', 'Gasterosteus_aculeatus', 'Gallus_gallus', 'Gorilla_gorilla', 'Loxodonta_africana', 'Macropus_eugenii', 'Meleagris_gallopavo', 'Microcebus_murinus', 'Myotis_lucifugus', 'Monodelphis_domestica', 'Mus_musculus', 'Ornithorhynchus_anatinus', 'Oryctolagus_cuniculus', 'Oryzias_latipes', 'Pongo_pygmaeus', 'Pan_troglodytes', 'Rattus_norvegicus', 'Sus_scrofa', 'Tupaia_belangeri', 'Taeniopygia_guttata', 'Takifugu_rubripes', 'Tarsius_syrichta', 'Tursiops_truncatus', 'Vicugna_pacos', 'Ailuropoda_melanoleuca', 'Xenopus_laevis')
M250	1.2321759415005317e-139	('Brugia_malayi', 'Wuchereria_bancrofti', 'Apis_mellifera', 'Tribolium_castaneum', 'Acyrtosiphon_pisum', 'Aedes_aegypti', 'Anopheles_gambiae', 'Caenorhabditis_briggsae', 'Caenorhabditis_brenneri', 'Caenorhabditis_remanei', 'Bos_taurus', 'Canis_familiaris', 'Choloepus_hoffmanni', 'Ciona_intestinalis', 'Callithrix_jacchus', 'Cavia_porcellus', 'Ciona_savignyi', 'Danio_rerio', 'Dasypus_novemcinctus', 'Dipodomys_ordii', 'Equus_caballus', 'Erinaceus_europaeus', 'Echinops_telfairi', 'Homo_sapiens', 'Gasterosteus_aculeatus', 'Gallus_gallus', 'Gorilla_gorilla', 'Loxodonta_africana', 'Macropus_eugenii', 'Meleagris_gallopavo', 'Microcebus_murinus', 'Myotis_lucifugus', 'Macaca_mulatta', 'Monodelphis_domestica', 'Mus_musculus', 'Ornithorhynchus_anatinus', 'Oryctolagus_cuniculus', 'Otolemur_garnettii', 'Ochotona_princeps', 'Oryzias_latipes', 'Procavia_capensis', 'Pongo_pygmaeus', 'Pan_troglodytes', 'Pteropus_vampyrus', 'Rattus_norvegicus', 'Sorex_araneus', 'Sus_scrofa', 'Spermophilus_tridecemlineatus', 'Tupaia_belangeri', 'Taeniopygia_guttata', 'Tetraodon_nigroviridis', 'Takifugu_rubripes', 'Tarsius_syrichta', 'Tursiops_truncatus', 'Vicugna_pacos', 'Xenopus_tropicalis', 'Caenorhabditis_elegans', 'Drosophila_melanogaster', 'Drosophila_ananassae', 'Drosophila_grimshawi', 'Drosophila_mojavensis', 'Drosophila_persimilis', 'Drosophila_sechellia', 'Drosophila_simulans', 'Drosophila_virilis', 'Drosophila_willistoni', 'Drosophila_yakuba', 'Drosophila_pseudoobscura', 'Ixodes_scapularis', 'Pediculus_humanus', 'Pristionchus_pacificus', 'Oikopleura_dioica', 'Helobdella_robusta', 'Amphimedon_queenslandica', 'Capitella_teleta', 'Branchiostoma_floridae', 'Nematostella_vectensis', 'Trichoplax_adhaerens', 'Lottia_gigantea', 'Daphnia_pulex', 'Bombyx_mori', 'Ailuropoda_melanoleuca', 'Strongylocentrotus_purpuratus', 'Hydra_magnipapillata', 'Xenopus_laevis')
M254	1.0287918546132134e-162	('Brugia_malayi', 'Wuchereria_bancrofti', 'Apis_mellifera', 'Tribolium_castaneum', 'Acyrtosiphon_pisum', 'Aedes_aegypti', 'Anopheles_gambiae', 'Caenorhabditis_briggsae', 'Caenorhabditis_brenneri', 'Caenorhabditis_remanei', 'Bos_taurus', 'Canis_familiaris', 'Choloepus_hoffmanni', 'Ciona_intestinalis', 'Callithrix_jacchus', 'Cavia_porcellus', 'Ciona_savignyi', 'Danio_rerio', 'Dasypus_novemcinctus', 'Dipodomys_ordii', 'Equus_caballus', 'Erinaceus_europaeus', 'Echinops_telfairi', 'Homo_sapiens', 'Gasterosteus_aculeatus', 'Gallus_gallus', 'Gorilla_gorilla', 'Loxodonta_africana', 'Macropus_eugenii', 'Meleagris_gallopavo', 'Microcebus_murinus', 'Myotis_lucifugus', 'Macaca_mulatta', 'Monodelphis_domestica', 'Mus_musculus', 'Ornithorhynchus_anatinus', 'Oryctolagus_cuniculus', 'Otolemur_garnettii', 'Ochotona_princeps', 'Oryzias_latipes', 'Procavia_capensis', 'Pongo_pygmaeus', 'Pan_troglodytes', 'Pteropus_vampyrus', 'Rattus_norvegicus', 'Sorex_araneus', 'Sus_scrofa', 'Spermophilus_tridecemlineatus', 'Tupaia_belangeri', 'Taeniopygia_guttata', 'Tetraodon_nigroviridis', 'Takifugu_rubripes', 'Tarsius_syrichta', 'Tursiops_truncatus', 'Vicugna_pacos', 'Xenopus_tropicalis', 'Caenorhabditis_elegans', 'Drosophila_melanogaster', 'Drosophila_ananassae', 'Drosophila_grimshawi', 'Drosophila_mojavensis', 'Drosophila_persimilis', 'Drosophila_sechellia', 'Drosophila_simulans', 'Drosophila_virilis', 'Drosophila_willistoni', 'Drosophila_yakuba', 'Drosophila_pseudoobscura', 'Ixodes_scapularis', 'Pediculus_humanus', 'Pristionchus_pacificus', 'Oikopleura_dioica', 'Helobdella_robusta', 'Amphimedon_queenslandica', 'Capitella_teleta', 'Branchiostoma_floridae', 'Nematostella_vectensis', 'Trichoplax_adhaerens', 'Lottia_gigantea', 'Daphnia_pulex', 'Bombyx_mori', 'Ailuropoda_melanoleuca', 'Strongylocentrotus_purpuratus', 'Hydra_magnipapillata', 'Xenopus_laevis')
M256	2.992582307017022e-184	('Homo_sapiens',)
M261	3.563568221433724e-287	('Brugia_malayi', 'Culex_pipiens', 'Loa_loa', 'Salpingoeca_rosetta', 'Spizellomyces_punctatus', 'Wuchereria_bancrofti', 'Cannabis_sativa', 'Apis_mellifera', 'Acyrtosiphon_pisum', 'Nasonia_vitripennis', 'Aedes_aegypti', 'Anopheles_gambiae', 'Arabidopsis_thaliana', 'Oryza_indica', 'Brachypodium_distachyon', 'Caenorhabditis_elegans', 'Caenorhabditis_briggsae', 'Caenorhabditis_brenneri', 'Caenorhabditis_japonica', 'Culex_quinquefasciatus', 'Caenorhabditis_remanei', 'Anolis_carolinensis', 'Bos_taurus', 'Canis_familiaris', 'Callithrix_jacchus', 'Cavia_porcellus', 'Equus_caballus', 'Felis_catus', 'Homo_sapiens', 'Gasterosteus_aculeatus', 'Gallus_gallus', 'Gorilla_gorilla', 'Loxodonta_africana', 'Macropus_eugenii', 'Meleagris_gallopavo', 'Microcebus_murinus', 'Myotis_lucifugus', 'Macaca_mulatta', 'Monodelphis_domestica', 'Mus_musculus', 'Oryctolagus_cuniculus', 'Otolemur_garnettii', 'Ochotona_princeps', 'Oryzias_latipes', 'Procavia_capensis', 'Pan_troglodytes', 'Pteropus_vampyrus', 'Rattus_norvegicus', 'Sus_scrofa', 'Spermophilus_tridecemlineatus', 'Taeniopygia_guttata', 'Tetraodon_nigroviridis', 'Takifugu_rubripes', 'Tarsius_syrichta', 'Tursiops_truncatus', 'Vicugna_pacos', 'Xenopus_tropicalis', 'Drosophila_melanogaster', 'Drosophila_pseudoobscura', 'Drosophila_ananassae', 'Drosophila_erecta', 'Drosophila_grimshawi', 'Drosophila_mojavensis', 'Drosophila_persimilis', 'Drosophila_sechellia', 'Drosophila_virilis', 'Drosophila_willistoni', 'Drosophila_yakuba', 'Vitis_vinifera', 'Ixodes_scapularis', 'Oryza_sativa', 'Pediculus_humanus', 'Populus_trichocarpa', 'Sorghum_bicolor', 'Oikopleura_dioica', 'Ricinus_communis', 'Helobdella_robusta', 'Amphimedon_queenslandica', 'Manihot_esculenta', 'Cucumis_sativus', 'Daphnia_pulex', 'Micromonas_pusilla', 'Trichoplax_adhaerens', 'Emiliania_huxleyi', 'Monosiga_brevicollis', 'Branchiostoma_floridae', 'Capitella_teleta', 'Lottia_gigantea', 'Nematostella_vectensis', 'Chlamydomonas_reinhardtii', 'Glycine_max', 'Ostreococcus_RCC809', 'Zea_mays', 'Medicago_truncatula', 'Ailuropoda_melanoleuca', 'Coccomyxa_C_169', 'Chlorella_vulgaris', 'Malus_x_domestica', 'Meloidogyne_incognita', 'Prunus_persica', 'Strongylocentrotus_purpuratus', 'Hydra_magnipapillata', 'Xenopus_laevis')
M262	1.0900797567393003e-181	('Culex_pipiens', 'Apis_mellifera', 'Acyrtosiphon_pisum', 'Aedes_aegypti', 'Culex_quinquefasciatus', 'Anolis_carolinensis', 'Canis_familiaris', 'Choloepus_hoffmanni', 'Callithrix_jacchus', 'Danio_rerio', 'Dasypus_novemcinctus', 'Dipodomys_ordii', 'Equus_caballus', 'Echinops_telfairi', 'Homo_sapiens', 'Gasterosteus_aculeatus', 'Gallus_gallus', 'Gorilla_gorilla', 'Loxodonta_africana', 'Macropus_eugenii', 'Meleagris_gallopavo', 'Myotis_lucifugus', 'Macaca_mulatta', 'Monodelphis_domestica', 'Mus_musculus', 'Ornithorhynchus_anatinus', 'Oryctolagus_cuniculus', 'Otolemur_garnettii', 'Ochotona_princeps', 'Oryzias_latipes', 'Procavia_capensis', 'Pongo_pygmaeus', 'Pan_troglodytes', 'Rattus_norvegicus', 'Sorex_araneus', 'Sus_scrofa', 'Spermophilus_tridecemlineatus', 'Taeniopygia_guttata', 'Tetraodon_nigroviridis', 'Takifugu_rubripes', 'Tarsius_syrichta', 'Tursiops_truncatus', 'Vicugna_pacos', 'Xenopus_tropicalis', 'Drosophila_ananassae', 'Drosophila_erecta', 'Drosophila_grimshawi', 'Drosophila_mojavensis', 'Drosophila_sechellia', 'Drosophila_simulans', 'Drosophila_virilis', 'Drosophila_willistoni', 'Drosophila_yakuba', 'Pediculus_humanus', 'Pristionchus_pacificus', 'Caenorhabditis_elegans', 'Oikopleura_dioica', 'Helobdella_robusta', 'Daphnia_pulex', 'Capitella_teleta', 'Branchiostoma_floridae', 'Lottia_gigantea', 'Ailuropoda_melanoleuca', 'Meloidogyne_incognita', 'Strongylocentrotus_purpuratus', 'Xenopus_laevis')
M269	1.6175810345057775e-182	('Culex_pipiens', 'Apis_mellifera', 'Nasonia_vitripennis', 'Aedes_aegypti', 'Culex_quinquefasciatus', 'Dictyostelium_discoideum', 'Anolis_carolinensis', 'Bos_taurus', 'Canis_familiaris', 'Ciona_intestinalis', 'Callithrix_jacchus', 'Cavia_porcellus', 'Ciona_savignyi', 'Danio_rerio', 'Dasypus_novemcinctus', 'Dipodomys_ordii', 'Equus_caballus', 'Homo_sapiens', 'Gasterosteus_aculeatus', 'Gorilla_gorilla', 'Loxodonta_africana', 'Macropus_eugenii', 'Microcebus_murinus', 'Myotis_lucifugus', 'Monodelphis_domestica', 'Mus_musculus', 'Ornithorhynchus_anatinus', 'Oryctolagus_cuniculus', 'Oryzias_latipes', 'Procavia_capensis', 'Pongo_pygmaeus', 'Pan_troglodytes', 'Pteropus_vampyrus', 'Rattus_norvegicus', 'Sus_scrofa', 'Spermophilus_tridecemlineatus', 'Tupaia_belangeri', 'Taeniopygia_guttata', 'Tetraodon_nigroviridis', 'Takifugu_rubripes', 'Tarsius_syrichta', 'Tursiops_truncatus', 'Xenopus_tropicalis', 'Amphimedon_queenslandica', 'Trichoplax_adhaerens', 'Nematostella_vectensis', 'Branchiostoma_floridae', 'Dictyostelium_purpureum', 'Ostreococcus_RCC809', 'Capitella_teleta', 'Ostreococcus_lucimarinus', 'Polysphondylium_pallidum', 'Bombyx_mori', 'Ostreococcus_tauri', 'Ailuropoda_melanoleuca', 'Chlorella_vulgaris', 'Strongylocentrotus_purpuratus', 'Xenopus_laevis')
M271	0.0	('Anolis_carolinensis', 'Bos_taurus', 'Canis_familiaris', 'Choloepus_hoffmanni', 'Callithrix_jacchus', 'Cavia_porcellus', 'Danio_rerio', 'Dasypus_novemcinctus', 'Dipodomys_ordii', 'Equus_caballus', 'Erinaceus_europaeus', 'Echinops_telfairi', 'Felis_catus', 'Homo_sapiens', 'Gasterosteus_aculeatus', 'Gallus_gallus', 'Gorilla_gorilla', 'Loxodonta_africana', 'Macropus_eugenii', 'Meleagris_gallopavo', 'Microcebus_murinus', 'Myotis_lucifugus', 'Macaca_mulatta', 'Monodelphis_domestica', 'Mus_musculus', 'Ornithorhynchus_anatinus', 'Oryctolagus_cuniculus', 'Otolemur_garnettii', 'Ochotona_princeps', 'Oryzias_latipes', 'Procavia_capensis', 'Pongo_pygmaeus', 'Pan_troglodytes', 'Pteropus_vampyrus', 'Rattus_norvegicus', 'Sorex_araneus', 'Sus_scrofa', 'Spermophilus_tridecemlineatus', 'Tupaia_belangeri', 'Taeniopygia_guttata', 'Tetraodon_nigroviridis', 'Takifugu_rubripes', 'Tursiops_truncatus', 'Xenopus_tropicalis', 'Ailuropoda_melanoleuca', 'Xenopus_laevis')
M272	0.0	('Culex_pipiens', 'Loa_loa', 'Apis_mellifera', 'Acyrtosiphon_pisum', 'Nasonia_vitripennis', 'Aedes_aegypti', 'Anopheles_gambiae', 'Caenorhabditis_briggsae', 'Caenorhabditis_brenneri', 'Caenorhabditis_japonica', 'Culex_quinquefasciatus', 'Caenorhabditis_remanei', 'Anolis_carolinensis', 'Bos_taurus', 'Canis_familiaris', 'Choloepus_hoffmanni', 'Ciona_intestinalis', 'Callithrix_jacchus', 'Cavia_porcellus', 'Ciona_savignyi', 'Danio_rerio', 'Dasypus_novemcinctus', 'Dipodomys_ordii', 'Equus_caballus', 'Erinaceus_europaeus', 'Echinops_telfairi', 'Felis_catus', 'Homo_sapiens', 'Gasterosteus_aculeatus', 'Gorilla_gorilla', 'Loxodonta_africana', 'Microcebus_murinus', 'Myotis_lucifugus', 'Macaca_mulatta', 'Monodelphis_domestica', 'Mus_musculus', 'Oryctolagus_cuniculus', 'Otolemur_garnettii', 'Ochotona_princeps', 'Oryzias_latipes', 'Procavia_capensis', 'Pongo_pygmaeus', 'Pan_troglodytes', 'Pteropus_vampyrus', 'Rattus_norvegicus', 'Sorex_araneus', 'Sus_scrofa', 'Spermophilus_tridecemlineatus', 'Tupaia_belangeri', 'Tetraodon_nigroviridis', 'Takifugu_rubripes', 'Tarsius_syrichta', 'Tursiops_truncatus', 'Vicugna_pacos', 'Xenopus_tropicalis', 'Drosophila_pseudoobscura', 'Drosophila_ananassae', 'Drosophila_grimshawi', 'Drosophila_persimilis', 'Drosophila_willistoni', 'Drosophila_yakuba', 'Ixodes_scapularis', 'Pristionchus_pacificus', 'Caenorhabditis_elegans', 'Helobdella_robusta', 'Daphnia_pulex', 'Branchiostoma_floridae', 'Nematostella_vectensis', 'Lottia_gigantea', 'Schistosoma_japonicum', 'Bombyx_mori', 'Ailuropoda_melanoleuca', 'Meloidogyne_incognita', 'Schistosoma_mansoni', 'Xenopus_laevis')
M273	0.0	('Culex_pipiens', 'Loa_loa', 'Apis_mellifera', 'Acyrtosiphon_pisum', 'Nasonia_vitripennis', 'Aedes_aegypti', 'Anopheles_gambiae', 'Caenorhabditis_briggsae', 'Caenorhabditis_brenneri', 'Caenorhabditis_japonica', 'Culex_quinquefasciatus', 'Caenorhabditis_remanei', 'Anolis_carolinensis', 'Bos_taurus', 'Canis_familiaris', 'Choloepus_hoffmanni', 'Ciona_intestinalis', 'Callithrix_jacchus', 'Cavia_porcellus', 'Ciona_savignyi', 'Danio_rerio', 'Dasypus_novemcinctus', 'Dipodomys_ordii', 'Equus_caballus', 'Erinaceus_europaeus', 'Echinops_telfairi', 'Felis_catus', 'Homo_sapiens', 'Gasterosteus_aculeatus', 'Gorilla_gorilla', 'Loxodonta_africana', 'Microcebus_murinus', 'Myotis_lucifugus', 'Macaca_mulatta', 'Monodelphis_domestica', 'Mus_musculus', 'Oryctolagus_cuniculus', 'Otolemur_garnettii', 'Ochotona_princeps', 'Oryzias_latipes', 'Procavia_capensis', 'Pongo_pygmaeus', 'Pan_troglodytes', 'Pteropus_vampyrus', 'Rattus_norvegicus', 'Sorex_araneus', 'Sus_scrofa', 'Spermophilus_tridecemlineatus', 'Tupaia_belangeri', 'Tetraodon_nigroviridis', 'Takifugu_rubripes', 'Tarsius_syrichta', 'Tursiops_truncatus', 'Vicugna_pacos', 'Xenopus_tropicalis', 'Drosophila_pseudoobscura', 'Drosophila_ananassae', 'Drosophila_grimshawi', 'Drosophila_persimilis', 'Drosophila_willistoni', 'Drosophila_yakuba', 'Ixodes_scapularis', 'Pristionchus_pacificus', 'Caenorhabditis_elegans', 'Helobdella_robusta', 'Daphnia_pulex', 'Branchiostoma_floridae', 'Nematostella_vectensis', 'Lottia_gigantea', 'Schistosoma_japonicum', 'Bombyx_mori', 'Ailuropoda_melanoleuca', 'Meloidogyne_incognita', 'Schistosoma_mansoni', 'Xenopus_laevis')
M275	0.0	('Brugia_malayi', 'Culex_pipiens', 'Loa_loa', 'Apis_mellifera', 'Acyrtosiphon_pisum', 'Nasonia_vitripennis', 'Aedes_aegypti', 'Anopheles_gambiae', 'Culex_quinquefasciatus', 'Anolis_carolinensis', 'Bos_taurus', 'Canis_familiaris', 'Ciona_intestinalis', 'Callithrix_jacchus', 'Cavia_porcellus', 'Ciona_savignyi', 'Danio_rerio', 'Equus_caballus', 'Erinaceus_europaeus', 'Homo_sapiens', 'Gasterosteus_aculeatus', 'Gallus_gallus', 'Gorilla_gorilla', 'Loxodonta_africana', 'Macropus_eugenii', 'Meleagris_gallopavo', 'Microcebus_murinus', 'Myotis_lucifugus', 'Macaca_mulatta', 'Monodelphis_domestica', 'Mus_musculus', 'Ornithorhynchus_anatinus', 'Oryctolagus_cuniculus', 'Otolemur_garnettii', 'Ochotona_princeps', 'Oryzias_latipes', 'Procavia_capensis', 'Pongo_pygmaeus', 'Pan_troglodytes', 'Pteropus_vampyrus', 'Rattus_norvegicus', 'Sus_scrofa', 'Spermophilus_tridecemlineatus', 'Tupaia_belangeri', 'Taeniopygia_guttata', 'Tetraodon_nigroviridis', 'Takifugu_rubripes', 'Tarsius_syrichta', 'Tursiops_truncatus', 'Xenopus_tropicalis', 'Drosophila_grimshawi', 'Drosophila_mojavensis', 'Drosophila_virilis', 'Drosophila_willistoni', 'Ixodes_scapularis', 'Pediculus_humanus', 'Helobdella_robusta', 'Daphnia_pulex', 'Lottia_gigantea', 'Trichoplax_adhaerens', 'Branchiostoma_floridae', 'Capitella_teleta', 'Nematostella_vectensis', 'Bombyx_mori', 'Ailuropoda_melanoleuca', 'Strongylocentrotus_purpuratus', 'Hydra_magnipapillata', 'Xenopus_laevis')
M279	2.548387803241136e-25	('Drosophila_melanogaster',)
M286	6.173791036725522e-219	('Culex_pipiens', 'Apis_mellifera', 'Acyrtosiphon_pisum', 'Nasonia_vitripennis', 'Aedes_aegypti', 'Anopheles_gambiae', 'Culex_quinquefasciatus', 'Anolis_carolinensis', 'Bos_taurus', 'Canis_familiaris', 'Ciona_intestinalis', 'Callithrix_jacchus', 'Cavia_porcellus', 'Equus_caballus', 'Erinaceus_europaeus', 'Gasterosteus_aculeatus', 'Gallus_gallus', 'Gorilla_gorilla', 'Loxodonta_africana', 'Meleagris_gallopavo', 'Microcebus_murinus', 'Macaca_mulatta', 'Monodelphis_domestica', 'Mus_musculus', 'Ornithorhynchus_anatinus', 'Oryctolagus_cuniculus', 'Oryzias_latipes', 'Pongo_pygmaeus', 'Pan_troglodytes', 'Pteropus_vampyrus', 'Rattus_norvegicus', 'Sorex_araneus', 'Sus_scrofa', 'Tupaia_belangeri', 'Taeniopygia_guttata', 'Tetraodon_nigroviridis', 'Takifugu_rubripes', 'Tarsius_syrichta', 'Tursiops_truncatus', 'Vicugna_pacos', 'Xenopus_tropicalis', 'Drosophila_ananassae', 'Drosophila_erecta', 'Drosophila_grimshawi', 'Drosophila_mojavensis', 'Drosophila_persimilis', 'Drosophila_sechellia', 'Drosophila_virilis', 'Drosophila_willistoni', 'Drosophila_yakuba', 'Drosophila_pseudoobscura', 'Pediculus_humanus', 'Helobdella_robusta', 'Trichoplax_adhaerens', 'Nematostella_vectensis', 'Capitella_teleta', 'Lottia_gigantea', 'Daphnia_pulex', 'Bombyx_mori', 'Ailuropoda_melanoleuca', 'Strongylocentrotus_purpuratus', 'Xenopus_laevis')
M290	0.0	('Anolis_carolinensis', 'Bos_taurus', 'Canis_familiaris', 'Choloepus_hoffmanni', 'Callithrix_jacchus', 'Cavia_porcellus', 'Danio_rerio', 'Equus_caballus', 'Homo_sapiens', 'Gasterosteus_aculeatus', 'Gorilla_gorilla', 'Loxodonta_africana', 'Meleagris_gallopavo', 'Macaca_mulatta', 'Mus_musculus', 'Ornithorhynchus_anatinus', 'Oryctolagus_cuniculus', 'Ochotona_princeps', 'Oryzias_latipes', 'Pongo_pygmaeus', 'Pan_troglodytes', 'Pteropus_vampyrus', 'Rattus_norvegicus', 'Sorex_araneus', 'Spermophilus_tridecemlineatus', 'Tupaia_belangeri', 'Taeniopygia_guttata', 'Tetraodon_nigroviridis', 'Tarsius_syrichta', 'Tursiops_truncatus', 'Vicugna_pacos', 'Xenopus_tropicalis', 'Ailuropoda_melanoleuca')
M292	0.0	('Anolis_carolinensis', 'Bos_taurus', 'Canis_familiaris', 'Choloepus_hoffmanni', 'Callithrix_jacchus', 'Cavia_porcellus', 'Danio_rerio', 'Equus_caballus', 'Homo_sapiens', 'Gasterosteus_aculeatus', 'Gorilla_gorilla', 'Loxodonta_africana', 'Meleagris_gallopavo', 'Macaca_mulatta', 'Mus_musculus', 'Ornithorhynchus_anatinus', 'Oryctolagus_cuniculus', 'Ochotona_princeps', 'Oryzias_latipes', 'Pongo_pygmaeus', 'Pan_troglodytes', 'Pteropus_vampyrus', 'Rattus_norvegicus', 'Sorex_araneus', 'Spermophilus_tridecemlineatus', 'Tupaia_belangeri', 'Taeniopygia_guttata', 'Tetraodon_nigroviridis', 'Tarsius_syrichta', 'Tursiops_truncatus', 'Vicugna_pacos', 'Xenopus_tropicalis', 'Ailuropoda_melanoleuca')
M296	9.598481493733226e-09	('Anolis_carolinensis', 'Bos_taurus', 'Canis_familiaris', 'Choloepus_hoffmanni', 'Callithrix_jacchus', 'Cavia_porcellus', 'Danio_rerio', 'Dipodomys_ordii', 'Equus_caballus', 'Homo_sapiens', 'Gasterosteus_aculeatus', 'Gallus_gallus', 'Gorilla_gorilla', 'Loxodonta_africana', 'Microcebus_murinus', 'Macaca_mulatta', 'Monodelphis_domestica', 'Mus_musculus', 'Ornithorhynchus_anatinus', 'Oryctolagus_cuniculus', 'Otolemur_garnettii', 'Oryzias_latipes', 'Pongo_pygmaeus', 'Pan_troglodytes', 'Pteropus_vampyrus', 'Rattus_norvegicus', 'Taeniopygia_guttata', 'Tetraodon_nigroviridis', 'Takifugu_rubripes', 'Tarsius_syrichta', 'Tursiops_truncatus', 'Xenopus_tropicalis', 'Ailuropoda_melanoleuca', 'Xenopus_laevis')
M297	0.0	('Brugia_malayi', 'Loa_loa', 'Wuchereria_bancrofti', 'Apis_mellifera', 'Acyrtosiphon_pisum', 'Nasonia_vitripennis', 'Aedes_aegypti', 'Anopheles_gambiae', 'Caenorhabditis_briggsae', 'Caenorhabditis_brenneri', 'Caenorhabditis_japonica', 'Caenorhabditis_remanei', 'Anolis_carolinensis', 'Bos_taurus', 'Canis_familiaris', 'Choloepus_hoffmanni', 'Ciona_intestinalis', 'Callithrix_jacchus', 'Cavia_porcellus', 'Danio_rerio', 'Dasypus_novemcinctus', 'Dipodomys_ordii', 'Equus_caballus', 'Erinaceus_europaeus', 'Echinops_telfairi', 'Felis_catus', 'Homo_sapiens', 'Gasterosteus_aculeatus', 'Gallus_gallus', 'Gorilla_gorilla', 'Loxodonta_africana', 'Macropus_eugenii', 'Meleagris_gallopavo', 'Microcebus_murinus', 'Myotis_lucifugus', 'Macaca_mulatta', 'Monodelphis_domestica', 'Mus_musculus', 'Ornithorhynchus_anatinus', 'Oryctolagus_cuniculus', 'Otolemur_garnettii', 'Ochotona_princeps', 'Oryzias_latipes', 'Procavia_capensis', 'Pongo_pygmaeus', 'Pan_troglodytes', 'Pteropus_vampyrus', 'Rattus_norvegicus', 'Sus_scrofa', 'Spermophilus_tridecemlineatus', 'Tupaia_belangeri', 'Taeniopygia_guttata', 'Tetraodon_nigroviridis', 'Takifugu_rubripes', 'Tarsius_syrichta', 'Tursiops_truncatus', 'Vicugna_pacos', 'Xenopus_tropicalis', 'Drosophila_ananassae', 'Drosophila_erecta', 'Drosophila_grimshawi', 'Drosophila_mojavensis', 'Drosophila_sechellia', 'Drosophila_simulans', 'Drosophila_virilis', 'Drosophila_willistoni', 'Drosophila_yakuba', 'Drosophila_pseudoobscura', 'Ixodes_scapularis', 'Pediculus_humanus', 'Oikopleura_dioica', 'Helobdella_robusta', 'Lottia_gigantea', 'Branchiostoma_floridae', 'Capitella_teleta', 'Daphnia_pulex', 'Nematostella_vectensis', 'Schistosoma_japonicum', 'Bombyx_mori', 'Ailuropoda_melanoleuca', 'Schistosoma_mansoni', 'Xenopus_laevis')
M298	0.0	('Brugia_malayi', 'Loa_loa', 'Wuchereria_bancrofti', 'Apis_mellifera', 'Acyrtosiphon_pisum', 'Nasonia_vitripennis', 'Aedes_aegypti', 'Anopheles_gambiae', 'Caenorhabditis_briggsae', 'Caenorhabditis_brenneri', 'Caenorhabditis_japonica', 'Caenorhabditis_remanei', 'Anolis_carolinensis', 'Bos_taurus', 'Canis_familiaris', 'Choloepus_hoffmanni', 'Ciona_intestinalis', 'Callithrix_jacchus', 'Cavia_porcellus', 'Danio_rerio', 'Dasypus_novemcinctus', 'Dipodomys_ordii', 'Equus_caballus', 'Erinaceus_europaeus', 'Echinops_telfairi', 'Felis_catus', 'Homo_sapiens', 'Gasterosteus_aculeatus', 'Gallus_gallus', 'Gorilla_gorilla', 'Loxodonta_africana', 'Macropus_eugenii', 'Meleagris_gallopavo', 'Microcebus_murinus', 'Myotis_lucifugus', 'Macaca_mulatta', 'Monodelphis_domestica', 'Mus_musculus', 'Ornithorhynchus_anatinus', 'Oryctolagus_cuniculus', 'Otolemur_garnettii', 'Ochotona_princeps', 'Oryzias_latipes', 'Procavia_capensis', 'Pongo_pygmaeus', 'Pan_troglodytes', 'Pteropus_vampyrus', 'Rattus_norvegicus', 'Sus_scrofa', 'Spermophilus_tridecemlineatus', 'Tupaia_belangeri', 'Taeniopygia_guttata', 'Tetraodon_nigroviridis', 'Takifugu_rubripes', 'Tarsius_syrichta', 'Tursiops_truncatus', 'Vicugna_pacos', 'Xenopus_tropicalis', 'Drosophila_ananassae', 'Drosophila_erecta', 'Drosophila_grimshawi', 'Drosophila_mojavensis', 'Drosophila_sechellia', 'Drosophila_simulans', 'Drosophila_virilis', 'Drosophila_willistoni', 'Drosophila_yakuba', 'Drosophila_pseudoobscura', 'Ixodes_scapularis', 'Pediculus_humanus', 'Oikopleura_dioica', 'Helobdella_robusta', 'Lottia_gigantea', 'Branchiostoma_floridae', 'Trichoplax_adhaerens', 'Capitella_teleta', 'Daphnia_pulex', 'Nematostella_vectensis', 'Schistosoma_japonicum', 'Bombyx_mori', 'Ailuropoda_melanoleuca', 'Schistosoma_mansoni', 'Xenopus_laevis')
M307	2.9337613924977614e-33	('Anolis_carolinensis', 'Bos_taurus', 'Canis_familiaris', 'Callithrix_jacchus', 'Cavia_porcellus', 'Danio_rerio', 'Dipodomys_ordii', 'Equus_caballus', 'Erinaceus_europaeus', 'Echinops_telfairi', 'Homo_sapiens', 'Gasterosteus_aculeatus', 'Gallus_gallus', 'Gorilla_gorilla', 'Loxodonta_africana', 'Macropus_eugenii', 'Meleagris_gallopavo', 'Microcebus_murinus', 'Myotis_lucifugus', 'Macaca_mulatta', 'Monodelphis_domestica', 'Mus_musculus', 'Ornithorhynchus_anatinus', 'Oryctolagus_cuniculus', 'Otolemur_garnettii', 'Ochotona_princeps', 'Oryzias_latipes', 'Procavia_capensis', 'Pongo_pygmaeus', 'Pan_troglodytes', 'Pteropus_vampyrus', 'Rattus_norvegicus', 'Sorex_araneus', 'Spermophilus_tridecemlineatus', 'Tupaia_belangeri', 'Taeniopygia_guttata', 'Tetraodon_nigroviridis', 'Takifugu_rubripes', 'Tarsius_syrichta', 'Tursiops_truncatus', 'Vicugna_pacos', 'Xenopus_tropicalis', 'Ailuropoda_melanoleuca', 'Xenopus_laevis')
M316	0.0	('Anolis_carolinensis', 'Bos_taurus', 'Canis_familiaris', 'Choloepus_hoffmanni', 'Callithrix_jacchus', 'Cavia_porcellus', 'Danio_rerio', 'Dasypus_novemcinctus', 'Equus_caballus', 'Erinaceus_europaeus', 'Echinops_telfairi', 'Homo_sapiens', 'Gasterosteus_aculeatus', 'Gallus_gallus', 'Gorilla_gorilla', 'Loxodonta_africana', 'Macropus_eugenii', 'Meleagris_gallopavo', 'Myotis_lucifugus', 'Macaca_mulatta', 'Monodelphis_domestica', 'Mus_musculus', 'Ornithorhynchus_anatinus', 'Oryctolagus_cuniculus', 'Oryzias_latipes', 'Procavia_capensis', 'Pongo_pygmaeus', 'Pan_troglodytes', 'Pteropus_vampyrus', 'Rattus_norvegicus', 'Sorex_araneus', 'Sus_scrofa', 'Taeniopygia_guttata', 'Tetraodon_nigroviridis', 'Takifugu_rubripes', 'Tarsius_syrichta', 'Tursiops_truncatus', 'Xenopus_tropicalis', 'Ailuropoda_melanoleuca', 'Xenopus_laevis')
M318	5.314911095729249e-19	('Brugia_malayi', 'Culex_pipiens', 'Loa_loa', 'Wuchereria_bancrofti', 'Apis_mellifera', 'Acyrtosiphon_pisum', 'Nasonia_vitripennis', 'Aedes_aegypti', 'Anopheles_gambiae', 'Culex_quinquefasciatus', 'Anolis_carolinensis', 'Bos_taurus', 'Canis_familiaris', 'Ciona_intestinalis', 'Callithrix_jacchus', 'Cavia_porcellus', 'Ciona_savignyi', 'Danio_rerio', 'Dipodomys_ordii', 'Equus_caballus', 'Erinaceus_europaeus', 'Echinops_telfairi', 'Felis_catus', 'Homo_sapiens', 'Gasterosteus_aculeatus', 'Gallus_gallus', 'Gorilla_gorilla', 'Loxodonta_africana', 'Macropus_eugenii', 'Meleagris_gallopavo', 'Microcebus_murinus', 'Myotis_lucifugus', 'Macaca_mulatta', 'Monodelphis_domestica', 'Mus_musculus', 'Ornithorhynchus_anatinus', 'Oryctolagus_cuniculus', 'Otolemur_garnettii', 'Ochotona_princeps', 'Oryzias_latipes', 'Procavia_capensis', 'Pongo_pygmaeus', 'Pan_troglodytes', 'Pteropus_vampyrus', 'Rattus_norvegicus', 'Sorex_araneus', 'Sus_scrofa', 'Spermophilus_tridecemlineatus', 'Tupaia_belangeri', 'Taeniopygia_guttata', 'Tetraodon_nigroviridis', 'Takifugu_rubripes', 'Tarsius_syrichta', 'Tursiops_truncatus', 'Vicugna_pacos', 'Xenopus_tropicalis', 'Drosophila_mojavensis', 'Drosophila_pseudoobscura', 'Drosophila_ananassae', 'Drosophila_erecta', 'Drosophila_grimshawi', 'Drosophila_persimilis', 'Drosophila_sechellia', 'Drosophila_virilis', 'Drosophila_willistoni', 'Drosophila_yakuba', 'Helobdella_robusta', 'Amphimedon_queenslandica', 'Nematostella_vectensis', 'Trichoplax_adhaerens', 'Lottia_gigantea', 'Branchiostoma_floridae', 'Capitella_teleta', 'Daphnia_pulex', 'Bombyx_mori', 'Ailuropoda_melanoleuca', 'Schistosoma_mansoni', 'Strongylocentrotus_purpuratus', 'Xenopus_laevis')
M319	5.314911095729249e-19	('Brugia_malayi', 'Culex_pipiens', 'Loa_loa', 'Wuchereria_bancrofti', 'Apis_mellifera', 'Acyrtosiphon_pisum', 'Nasonia_vitripennis', 'Aedes_aegypti', 'Anopheles_gambiae', 'Culex_quinquefasciatus', 'Anolis_carolinensis', 'Bos_taurus', 'Canis_familiaris', 'Ciona_intestinalis', 'Callithrix_jacchus', 'Cavia_porcellus', 'Ciona_savignyi', 'Danio_rerio', 'Dipodomys_ordii', 'Equus_caballus', 'Erinaceus_europaeus', 'Echinops_telfairi', 'Felis_catus', 'Homo_sapiens', 'Gasterosteus_aculeatus', 'Gallus_gallus', 'Gorilla_gorilla', 'Loxodonta_africana', 'Macropus_eugenii', 'Meleagris_gallopavo', 'Microcebus_murinus', 'Myotis_lucifugus', 'Macaca_mulatta', 'Monodelphis_domestica', 'Mus_musculus', 'Ornithorhynchus_anatinus', 'Oryctolagus_cuniculus', 'Otolemur_garnettii', 'Ochotona_princeps', 'Oryzias_latipes', 'Procavia_capensis', 'Pongo_pygmaeus', 'Pan_troglodytes', 'Pteropus_vampyrus', 'Rattus_norvegicus', 'Sorex_araneus', 'Sus_scrofa', 'Spermophilus_tridecemlineatus', 'Tupaia_belangeri', 'Taeniopygia_guttata', 'Tetraodon_nigroviridis', 'Takifugu_rubripes', 'Tarsius_syrichta', 'Tursiops_truncatus', 'Vicugna_pacos', 'Xenopus_tropicalis', 'Drosophila_mojavensis', 'Drosophila_pseudoobscura', 'Drosophila_ananassae', 'Drosophila_erecta', 'Drosophila_grimshawi', 'Drosophila_persimilis', 'Drosophila_sechellia', 'Drosophila_virilis', 'Drosophila_willistoni', 'Drosophila_yakuba', 'Helobdella_robusta', 'Amphimedon_queenslandica', 'Nematostella_vectensis', 'Trichoplax_adhaerens', 'Lottia_gigantea', 'Branchiostoma_floridae', 'Capitella_teleta', 'Daphnia_pulex', 'Bombyx_mori', 'Ailuropoda_melanoleuca', 'Schistosoma_mansoni', 'Strongylocentrotus_purpuratus', 'Xenopus_laevis')
M320	0.0	('Anolis_carolinensis', 'Bos_taurus', 'Canis_familiaris', 'Choloepus_hoffmanni', 'Callithrix_jacchus', 'Cavia_porcellus', 'Danio_rerio', 'Dasypus_novemcinctus', 'Dipodomys_ordii', 'Equus_caballus', 'Erinaceus_europaeus', 'Echinops_telfairi', 'Homo_sapiens', 'Gasterosteus_aculeatus', 'Gallus_gallus', 'Gorilla_gorilla', 'Loxodonta_africana', 'Macropus_eugenii', 'Meleagris_gallopavo', 'Microcebus_murinus', 'Myotis_lucifugus', 'Macaca_mulatta', 'Monodelphis_domestica', 'Mus_musculus', 'Ornithorhynchus_anatinus', 'Oryctolagus_cuniculus', 'Ochotona_princeps', 'Oryzias_latipes', 'Procavia_capensis', 'Pongo_pygmaeus', 'Pan_troglodytes', 'Pteropus_vampyrus', 'Rattus_norvegicus', 'Sorex_araneus', 'Sus_scrofa', 'Spermophilus_tridecemlineatus', 'Tupaia_belangeri', 'Taeniopygia_guttata', 'Tetraodon_nigroviridis', 'Takifugu_rubripes', 'Tarsius_syrichta', 'Tursiops_truncatus', 'Vicugna_pacos', 'Xenopus_tropicalis', 'Ailuropoda_melanoleuca', 'Strongylocentrotus_purpuratus')
M325	6.350221710069465e-09	('Anolis_carolinensis', 'Bos_taurus', 'Canis_familiaris', 'Choloepus_hoffmanni', 'Callithrix_jacchus', 'Cavia_porcellus', 'Danio_rerio', 'Dipodomys_ordii', 'Erinaceus_europaeus', 'Echinops_telfairi', 'Felis_catus', 'Homo_sapiens', 'Gasterosteus_aculeatus', 'Gorilla_gorilla', 'Loxodonta_africana', 'Meleagris_gallopavo', 'Myotis_lucifugus', 'Macaca_mulatta', 'Monodelphis_domestica', 'Mus_musculus', 'Oryctolagus_cuniculus', 'Oryzias_latipes', 'Pongo_pygmaeus', 'Pan_troglodytes', 'Pteropus_vampyrus', 'Rattus_norvegicus', 'Sorex_araneus', 'Sus_scrofa', 'Tupaia_belangeri', 'Taeniopygia_guttata', 'Tetraodon_nigroviridis', 'Takifugu_rubripes', 'Vicugna_pacos', 'Xenopus_tropicalis', 'Branchiostoma_floridae', 'Ailuropoda_melanoleuca', 'Xenopus_laevis')
M328	0.0	('Culex_pipiens', 'Apis_mellifera', 'Nasonia_vitripennis', 'Anopheles_gambiae', 'Culex_quinquefasciatus', 'Anolis_carolinensis', 'Bos_taurus', 'Canis_familiaris', 'Choloepus_hoffmanni', 'Callithrix_jacchus', 'Cavia_porcellus', 'Ciona_savignyi', 'Danio_rerio', 'Dasypus_novemcinctus', 'Dipodomys_ordii', 'Equus_caballus', 'Erinaceus_europaeus', 'Echinops_telfairi', 'Felis_catus', 'Homo_sapiens', 'Gasterosteus_aculeatus', 'Gallus_gallus', 'Gorilla_gorilla', 'Loxodonta_africana', 'Macropus_eugenii', 'Meleagris_gallopavo', 'Microcebus_murinus', 'Myotis_lucifugus', 'Macaca_mulatta', 'Monodelphis_domestica', 'Mus_musculus', 'Ornithorhynchus_anatinus', 'Oryctolagus_cuniculus', 'Otolemur_garnettii', 'Ochotona_princeps', 'Oryzias_latipes', 'Procavia_capensis', 'Pongo_pygmaeus', 'Pan_troglodytes', 'Pteropus_vampyrus', 'Rattus_norvegicus', 'Sorex_araneus', 'Sus_scrofa', 'Spermophilus_tridecemlineatus', 'Tupaia_belangeri', 'Taeniopygia_guttata', 'Tetraodon_nigroviridis', 'Takifugu_rubripes', 'Tarsius_syrichta', 'Tursiops_truncatus', 'Vicugna_pacos', 'Xenopus_tropicalis', 'Drosophila_ananassae', 'Drosophila_erecta', 'Drosophila_grimshawi', 'Drosophila_mojavensis', 'Drosophila_persimilis', 'Drosophila_sechellia', 'Drosophila_virilis', 'Drosophila_willistoni', 'Drosophila_yakuba', 'Drosophila_pseudoobscura', 'Capitella_teleta', 'Daphnia_pulex', 'Lottia_gigantea', 'Branchiostoma_floridae', 'Ailuropoda_melanoleuca', 'Xenopus_laevis')
M329	0.0	('Culex_pipiens', 'Apis_mellifera', 'Nasonia_vitripennis', 'Anopheles_gambiae', 'Culex_quinquefasciatus', 'Anolis_carolinensis', 'Bos_taurus', 'Canis_familiaris', 'Choloepus_hoffmanni', 'Callithrix_jacchus', 'Cavia_porcellus', 'Ciona_savignyi', 'Danio_rerio', 'Dasypus_novemcinctus', 'Dipodomys_ordii', 'Equus_caballus', 'Erinaceus_europaeus', 'Echinops_telfairi', 'Felis_catus', 'Homo_sapiens', 'Gasterosteus_aculeatus', 'Gallus_gallus', 'Gorilla_gorilla', 'Loxodonta_africana', 'Macropus_eugenii', 'Meleagris_gallopavo', 'Microcebus_murinus', 'Myotis_lucifugus', 'Macaca_mulatta', 'Monodelphis_domestica', 'Mus_musculus', 'Ornithorhynchus_anatinus', 'Oryctolagus_cuniculus', 'Otolemur_garnettii', 'Ochotona_princeps', 'Oryzias_latipes', 'Procavia_capensis', 'Pongo_pygmaeus', 'Pan_troglodytes', 'Pteropus_vampyrus', 'Rattus_norvegicus', 'Sorex_araneus', 'Sus_scrofa', 'Spermophilus_tridecemlineatus', 'Tupaia_belangeri', 'Taeniopygia_guttata', 'Tetraodon_nigroviridis', 'Takifugu_rubripes', 'Tarsius_syrichta', 'Tursiops_truncatus', 'Vicugna_pacos', 'Xenopus_tropicalis', 'Drosophila_ananassae', 'Drosophila_erecta', 'Drosophila_grimshawi', 'Drosophila_mojavensis', 'Drosophila_persimilis', 'Drosophila_sechellia', 'Drosophila_virilis', 'Drosophila_willistoni', 'Drosophila_yakuba', 'Drosophila_pseudoobscura', 'Capitella_teleta', 'Daphnia_pulex', 'Lottia_gigantea', 'Branchiostoma_floridae', 'Ailuropoda_melanoleuca', 'Xenopus_laevis')
M330	0.0	('Culex_pipiens', 'Apis_mellifera', 'Nasonia_vitripennis', 'Anopheles_gambiae', 'Culex_quinquefasciatus', 'Anolis_carolinensis', 'Bos_taurus', 'Canis_familiaris', 'Choloepus_hoffmanni', 'Callithrix_jacchus', 'Cavia_porcellus', 'Ciona_savignyi', 'Danio_rerio', 'Dasypus_novemcinctus', 'Dipodomys_ordii', 'Equus_caballus', 'Erinaceus_europaeus', 'Echinops_telfairi', 'Felis_catus', 'Homo_sapiens', 'Gasterosteus_aculeatus', 'Gallus_gallus', 'Gorilla_gorilla', 'Loxodonta_africana', 'Macropus_eugenii', 'Meleagris_gallopavo', 'Microcebus_murinus', 'Myotis_lucifugus', 'Macaca_mulatta', 'Monodelphis_domestica', 'Mus_musculus', 'Ornithorhynchus_anatinus', 'Oryctolagus_cuniculus', 'Otolemur_garnettii', 'Ochotona_princeps', 'Oryzias_latipes', 'Procavia_capensis', 'Pongo_pygmaeus', 'Pan_troglodytes', 'Pteropus_vampyrus', 'Rattus_norvegicus', 'Sorex_araneus', 'Sus_scrofa', 'Spermophilus_tridecemlineatus', 'Tupaia_belangeri', 'Taeniopygia_guttata', 'Tetraodon_nigroviridis', 'Takifugu_rubripes', 'Tarsius_syrichta', 'Tursiops_truncatus', 'Vicugna_pacos', 'Xenopus_tropicalis', 'Drosophila_ananassae', 'Drosophila_erecta', 'Drosophila_grimshawi', 'Drosophila_mojavensis', 'Drosophila_persimilis', 'Drosophila_sechellia', 'Drosophila_virilis', 'Drosophila_willistoni', 'Drosophila_yakuba', 'Drosophila_pseudoobscura', 'Capitella_teleta', 'Daphnia_pulex', 'Lottia_gigantea', 'Branchiostoma_floridae', 'Ailuropoda_melanoleuca', 'Xenopus_laevis')
M331	6.765866713727096e-99	('Culex_pipiens', 'Apis_mellifera', 'Acyrtosiphon_pisum', 'Aedes_aegypti', 'Anopheles_gambiae', 'Culex_quinquefasciatus', 'Anolis_carolinensis', 'Bos_taurus', 'Canis_familiaris', 'Choloepus_hoffmanni', 'Callithrix_jacchus', 'Cavia_porcellus', 'Danio_rerio', 'Dasypus_novemcinctus', 'Dipodomys_ordii', 'Equus_caballus', 'Erinaceus_europaeus', 'Homo_sapiens', 'Gasterosteus_aculeatus', 'Gallus_gallus', 'Gorilla_gorilla', 'Loxodonta_africana', 'Macropus_eugenii', 'Meleagris_gallopavo', 'Myotis_lucifugus', 'Macaca_mulatta', 'Monodelphis_domestica', 'Mus_musculus', 'Ornithorhynchus_anatinus', 'Oryctolagus_cuniculus', 'Otolemur_garnettii', 'Ochotona_princeps', 'Oryzias_latipes', 'Procavia_capensis', 'Pongo_pygmaeus', 'Pan_troglodytes', 'Pteropus_vampyrus', 'Rattus_norvegicus', 'Sus_scrofa', 'Tupaia_belangeri', 'Taeniopygia_guttata', 'Tetraodon_nigroviridis', 'Takifugu_rubripes', 'Tarsius_syrichta', 'Tursiops_truncatus', 'Vicugna_pacos', 'Xenopus_tropicalis', 'Ixodes_scapularis', 'Pediculus_humanus', 'Branchiostoma_floridae', 'Capitella_teleta', 'Lottia_gigantea', 'Bombyx_mori', 'Ailuropoda_melanoleuca', 'Schistosoma_mansoni', 'Xenopus_laevis')
M332	0.00016283621318688885	('Culex_pipiens', 'Apis_mellifera', 'Tribolium_castaneum', 'Acyrtosiphon_pisum', 'Aedes_aegypti', 'Anopheles_gambiae', 'Culex_quinquefasciatus', 'Anolis_carolinensis', 'Bos_taurus', 'Canis_familiaris', 'Choloepus_hoffmanni', 'Ciona_intestinalis', 'Callithrix_jacchus', 'Ciona_savignyi', 'Danio_rerio', 'Dasypus_novemcinctus', 'Dipodomys_ordii', 'Homo_sapiens', 'Gasterosteus_aculeatus', 'Gorilla_gorilla', 'Loxodonta_africana', 'Macropus_eugenii', 'Meleagris_gallopavo', 'Microcebus_murinus', 'Myotis_lucifugus', 'Macaca_mulatta', 'Monodelphis_domestica', 'Mus_musculus', 'Ornithorhynchus_anatinus', 'Oryctolagus_cuniculus', 'Oryzias_latipes', 'Pongo_pygmaeus', 'Pan_troglodytes', 'Pteropus_vampyrus', 'Rattus_norvegicus', 'Sus_scrofa', 'Tupaia_belangeri', 'Taeniopygia_guttata', 'Tetraodon_nigroviridis', 'Takifugu_rubripes', 'Xenopus_tropicalis', 'Drosophila_melanogaster', 'Drosophila_pseudoobscura', 'Drosophila_ananassae', 'Drosophila_erecta', 'Drosophila_grimshawi', 'Drosophila_mojavensis', 'Drosophila_sechellia', 'Drosophila_simulans', 'Drosophila_virilis', 'Drosophila_willistoni', 'Drosophila_yakuba', 'Ixodes_scapularis', 'Helobdella_robusta', 'Amphimedon_queenslandica', 'Daphnia_pulex', 'Nematostella_vectensis', 'Capitella_teleta', 'Lottia_gigantea', 'Branchiostoma_floridae', 'Trichoplax_adhaerens', 'Ailuropoda_melanoleuca', 'Strongylocentrotus_purpuratus', 'Hydra_magnipapillata', 'Xenopus_laevis')
M333	0.0	('Loa_loa', 'Apis_mellifera', 'Acyrtosiphon_pisum', 'Nasonia_vitripennis', 'Anolis_carolinensis', 'Bos_taurus', 'Canis_familiaris', 'Choloepus_hoffmanni', 'Ciona_intestinalis', 'Callithrix_jacchus', 'Cavia_porcellus', 'Danio_rerio', 'Dasypus_novemcinctus', 'Dipodomys_ordii', 'Equus_caballus', 'Erinaceus_europaeus', 'Echinops_telfairi', 'Homo_sapiens', 'Gasterosteus_aculeatus', 'Gorilla_gorilla', 'Loxodonta_africana', 'Macropus_eugenii', 'Microcebus_murinus', 'Myotis_lucifugus', 'Macaca_mulatta', 'Monodelphis_domestica', 'Mus_musculus', 'Oryctolagus_cuniculus', 'Otolemur_garnettii', 'Ochotona_princeps', 'Oryzias_latipes', 'Procavia_capensis', 'Pongo_pygmaeus', 'Pan_troglodytes', 'Pteropus_vampyrus', 'Rattus_norvegicus', 'Sorex_araneus', 'Sus_scrofa', 'Spermophilus_tridecemlineatus', 'Tupaia_belangeri', 'Tetraodon_nigroviridis', 'Takifugu_rubripes', 'Tarsius_syrichta', 'Tursiops_truncatus', 'Vicugna_pacos', 'Xenopus_tropicalis', 'Ixodes_scapularis', 'Helobdella_robusta', 'Daphnia_pulex', 'Branchiostoma_floridae', 'Lottia_gigantea', 'Bombyx_mori', 'Ailuropoda_melanoleuca', 'Xenopus_laevis')
M343	0.0	('Drosophila_melanogaster', 'Drosophila_ananassae', 'Drosophila_erecta', 'Drosophila_grimshawi', 'Drosophila_mojavensis', 'Drosophila_persimilis', 'Drosophila_sechellia', 'Drosophila_simulans', 'Drosophila_virilis', 'Drosophila_willistoni', 'Drosophila_yakuba', 'Drosophila_pseudoobscura')
M344	0.0	('Anolis_carolinensis', 'Bos_taurus', 'Canis_familiaris', 'Callithrix_jacchus', 'Cavia_porcellus', 'Danio_rerio', 'Dasypus_novemcinctus', 'Dipodomys_ordii', 'Equus_caballus', 'Felis_catus', 'Homo_sapiens', 'Gasterosteus_aculeatus', 'Gallus_gallus', 'Gorilla_gorilla', 'Loxodonta_africana', 'Macropus_eugenii', 'Meleagris_gallopavo', 'Microcebus_murinus', 'Myotis_lucifugus', 'Monodelphis_domestica', 'Mus_musculus', 'Ornithorhynchus_anatinus', 'Oryctolagus_cuniculus', 'Oryzias_latipes', 'Pongo_pygmaeus', 'Pan_troglodytes', 'Rattus_norvegicus', 'Sus_scrofa', 'Tupaia_belangeri', 'Taeniopygia_guttata', 'Tetraodon_nigroviridis', 'Takifugu_rubripes', 'Tarsius_syrichta', 'Tursiops_truncatus', 'Vicugna_pacos', 'Ailuropoda_melanoleuca', 'Xenopus_laevis')
M345	1.9883209750859e-09	('Brugia_malayi', 'Culex_pipiens', 'Loa_loa', 'Wuchereria_bancrofti', 'Apis_mellifera', 'Acyrtosiphon_pisum', 'Nasonia_vitripennis', 'Aedes_aegypti', 'Anopheles_gambiae', 'Culex_quinquefasciatus', 'Anolis_carolinensis', 'Bos_taurus', 'Canis_familiaris', 'Ciona_intestinalis', 'Callithrix_jacchus', 'Cavia_porcellus', 'Ciona_savignyi', 'Danio_rerio', 'Dipodomys_ordii', 'Equus_caballus', 'Erinaceus_europaeus', 'Echinops_telfairi', 'Felis_catus', 'Homo_sapiens', 'Gasterosteus_aculeatus', 'Gallus_gallus', 'Gorilla_gorilla', 'Loxodonta_africana', 'Macropus_eugenii', 'Meleagris_gallopavo', 'Microcebus_murinus', 'Myotis_lucifugus', 'Macaca_mulatta', 'Monodelphis_domestica', 'Mus_musculus', 'Ornithorhynchus_anatinus', 'Oryctolagus_cuniculus', 'Otolemur_garnettii', 'Ochotona_princeps', 'Oryzias_latipes', 'Procavia_capensis', 'Pongo_pygmaeus', 'Pan_troglodytes', 'Pteropus_vampyrus', 'Rattus_norvegicus', 'Sorex_araneus', 'Sus_scrofa', 'Spermophilus_tridecemlineatus', 'Tupaia_belangeri', 'Taeniopygia_guttata', 'Tetraodon_nigroviridis', 'Takifugu_rubripes', 'Tarsius_syrichta', 'Tursiops_truncatus', 'Vicugna_pacos', 'Xenopus_tropicalis', 'Drosophila_mojavensis', 'Drosophila_pseudoobscura', 'Drosophila_ananassae', 'Drosophila_erecta', 'Drosophila_grimshawi', 'Drosophila_persimilis', 'Drosophila_sechellia', 'Drosophila_virilis', 'Drosophila_willistoni', 'Drosophila_yakuba', 'Helobdella_robusta', 'Amphimedon_queenslandica', 'Nematostella_vectensis', 'Trichoplax_adhaerens', 'Lottia_gigantea', 'Branchiostoma_floridae', 'Capitella_teleta', 'Daphnia_pulex', 'Bombyx_mori', 'Ailuropoda_melanoleuca', 'Schistosoma_mansoni', 'Strongylocentrotus_purpuratus', 'Xenopus_laevis')
M347	2.397082558823446e-11	('Brugia_malayi', 'Culex_pipiens', 'Loa_loa', 'Wuchereria_bancrofti', 'Apis_mellifera', 'Acyrtosiphon_pisum', 'Nasonia_vitripennis', 'Aedes_aegypti', 'Anopheles_gambiae', 'Culex_quinquefasciatus', 'Anolis_carolinensis', 'Bos_taurus', 'Canis_familiaris', 'Ciona_intestinalis', 'Callithrix_jacchus', 'Cavia_porcellus', 'Ciona_savignyi', 'Danio_rerio', 'Dipodomys_ordii', 'Equus_caballus', 'Erinaceus_europaeus', 'Echinops_telfairi', 'Felis_catus', 'Homo_sapiens', 'Gasterosteus_aculeatus', 'Gallus_gallus', 'Gorilla_gorilla', 'Loxodonta_africana', 'Macropus_eugenii', 'Meleagris_gallopavo', 'Microcebus_murinus', 'Myotis_lucifugus', 'Macaca_mulatta', 'Monodelphis_domestica', 'Mus_musculus', 'Ornithorhynchus_anatinus', 'Oryctolagus_cuniculus', 'Otolemur_garnettii', 'Ochotona_princeps', 'Oryzias_latipes', 'Procavia_capensis', 'Pongo_pygmaeus', 'Pan_troglodytes', 'Pteropus_vampyrus', 'Rattus_norvegicus', 'Sorex_araneus', 'Sus_scrofa', 'Spermophilus_tridecemlineatus', 'Tupaia_belangeri', 'Taeniopygia_guttata', 'Tetraodon_nigroviridis', 'Takifugu_rubripes', 'Tarsius_syrichta', 'Tursiops_truncatus', 'Vicugna_pacos', 'Xenopus_tropicalis', 'Drosophila_mojavensis', 'Drosophila_pseudoobscura', 'Drosophila_ananassae', 'Drosophila_erecta', 'Drosophila_grimshawi', 'Drosophila_persimilis', 'Drosophila_sechellia', 'Drosophila_virilis', 'Drosophila_willistoni', 'Drosophila_yakuba', 'Helobdella_robusta', 'Amphimedon_queenslandica', 'Nematostella_vectensis', 'Trichoplax_adhaerens', 'Lottia_gigantea', 'Branchiostoma_floridae', 'Capitella_teleta', 'Daphnia_pulex', 'Bombyx_mori', 'Ailuropoda_melanoleuca', 'Schistosoma_mansoni', 'Strongylocentrotus_purpuratus', 'Xenopus_laevis')
M348	0.0	('Brugia_malayi', 'Culex_pipiens', 'Loa_loa', 'Wuchereria_bancrofti', 'Apis_mellifera', 'Acyrtosiphon_pisum', 'Nasonia_vitripennis', 'Aedes_aegypti', 'Anopheles_gambiae', 'Culex_quinquefasciatus', 'Anolis_carolinensis', 'Bos_taurus', 'Canis_familiaris', 'Ciona_intestinalis', 'Callithrix_jacchus', 'Cavia_porcellus', 'Ciona_savignyi', 'Danio_rerio', 'Dipodomys_ordii', 'Equus_caballus', 'Erinaceus_europaeus', 'Echinops_telfairi', 'Felis_catus', 'Homo_sapiens', 'Gasterosteus_aculeatus', 'Gallus_gallus', 'Gorilla_gorilla', 'Loxodonta_africana', 'Macropus_eugenii', 'Meleagris_gallopavo', 'Microcebus_murinus', 'Myotis_lucifugus', 'Macaca_mulatta', 'Monodelphis_domestica', 'Mus_musculus', 'Ornithorhynchus_anatinus', 'Oryctolagus_cuniculus', 'Otolemur_garnettii', 'Ochotona_princeps', 'Oryzias_latipes', 'Procavia_capensis', 'Pongo_pygmaeus', 'Pan_troglodytes', 'Pteropus_vampyrus', 'Rattus_norvegicus', 'Sorex_araneus', 'Sus_scrofa', 'Spermophilus_tridecemlineatus', 'Tupaia_belangeri', 'Taeniopygia_guttata', 'Tetraodon_nigroviridis', 'Takifugu_rubripes', 'Tarsius_syrichta', 'Tursiops_truncatus', 'Vicugna_pacos', 'Xenopus_tropicalis', 'Drosophila_mojavensis', 'Drosophila_pseudoobscura', 'Drosophila_ananassae', 'Drosophila_erecta', 'Drosophila_grimshawi', 'Drosophila_persimilis', 'Drosophila_sechellia', 'Drosophila_virilis', 'Drosophila_willistoni', 'Drosophila_yakuba', 'Helobdella_robusta', 'Amphimedon_queenslandica', 'Nematostella_vectensis', 'Trichoplax_adhaerens', 'Lottia_gigantea', 'Branchiostoma_floridae', 'Capitella_teleta', 'Daphnia_pulex', 'Bombyx_mori', 'Ailuropoda_melanoleuca', 'Schistosoma_mansoni', 'Strongylocentrotus_purpuratus', 'Xenopus_laevis')
M349	3.4320171375996383e-25	('Brugia_malayi', 'Culex_pipiens', 'Loa_loa', 'Apis_mellifera', 'Acyrtosiphon_pisum', 'Nasonia_vitripennis', 'Aedes_aegypti', 'Anopheles_gambiae', 'Culex_quinquefasciatus', 'Anolis_carolinensis', 'Bos_taurus', 'Canis_familiaris', 'Ciona_intestinalis', 'Callithrix_jacchus', 'Cavia_porcellus', 'Ciona_savignyi', 'Danio_rerio', 'Equus_caballus', 'Erinaceus_europaeus', 'Homo_sapiens', 'Gasterosteus_aculeatus', 'Gallus_gallus', 'Gorilla_gorilla', 'Loxodonta_africana', 'Macropus_eugenii', 'Meleagris_gallopavo', 'Microcebus_murinus', 'Myotis_lucifugus', 'Macaca_mulatta', 'Monodelphis_domestica', 'Mus_musculus', 'Ornithorhynchus_anatinus', 'Oryctolagus_cuniculus', 'Otolemur_garnettii', 'Ochotona_princeps', 'Oryzias_latipes', 'Procavia_capensis', 'Pongo_pygmaeus', 'Pan_troglodytes', 'Pteropus_vampyrus', 'Rattus_norvegicus', 'Sus_scrofa', 'Spermophilus_tridecemlineatus', 'Tupaia_belangeri', 'Taeniopygia_guttata', 'Tetraodon_nigroviridis', 'Takifugu_rubripes', 'Tarsius_syrichta', 'Tursiops_truncatus', 'Xenopus_tropicalis', 'Drosophila_grimshawi', 'Drosophila_mojavensis', 'Drosophila_virilis', 'Drosophila_willistoni', 'Ixodes_scapularis', 'Pediculus_humanus', 'Helobdella_robusta', 'Daphnia_pulex', 'Lottia_gigantea', 'Trichoplax_adhaerens', 'Branchiostoma_floridae', 'Capitella_teleta', 'Nematostella_vectensis', 'Bombyx_mori', 'Ailuropoda_melanoleuca', 'Strongylocentrotus_purpuratus', 'Hydra_magnipapillata', 'Xenopus_laevis')
M351	6.239147351166687e-40	('Culex_pipiens', 'Loa_loa', 'Apis_mellifera', 'Acyrtosiphon_pisum', 'Nasonia_vitripennis', 'Aedes_aegypti', 'Anopheles_gambiae', 'Caenorhabditis_briggsae', 'Caenorhabditis_brenneri', 'Caenorhabditis_japonica', 'Culex_quinquefasciatus', 'Caenorhabditis_remanei', 'Anolis_carolinensis', 'Bos_taurus', 'Canis_familiaris', 'Choloepus_hoffmanni', 'Ciona_intestinalis', 'Callithrix_jacchus', 'Cavia_porcellus', 'Ciona_savignyi', 'Danio_rerio', 'Dasypus_novemcinctus', 'Dipodomys_ordii', 'Equus_caballus', 'Erinaceus_europaeus', 'Echinops_telfairi', 'Felis_catus', 'Homo_sapiens', 'Gasterosteus_aculeatus', 'Gorilla_gorilla', 'Loxodonta_africana', 'Microcebus_murinus', 'Myotis_lucifugus', 'Macaca_mulatta', 'Monodelphis_domestica', 'Mus_musculus', 'Oryctolagus_cuniculus', 'Otolemur_garnettii', 'Ochotona_princeps', 'Oryzias_latipes', 'Procavia_capensis', 'Pongo_pygmaeus', 'Pan_troglodytes', 'Pteropus_vampyrus', 'Rattus_norvegicus', 'Sorex_araneus', 'Sus_scrofa', 'Spermophilus_tridecemlineatus', 'Tupaia_belangeri', 'Tetraodon_nigroviridis', 'Takifugu_rubripes', 'Tarsius_syrichta', 'Tursiops_truncatus', 'Vicugna_pacos', 'Xenopus_tropicalis', 'Drosophila_pseudoobscura', 'Drosophila_ananassae', 'Drosophila_grimshawi', 'Drosophila_persimilis', 'Drosophila_willistoni', 'Drosophila_yakuba', 'Ixodes_scapularis', 'Pristionchus_pacificus', 'Caenorhabditis_elegans', 'Helobdella_robusta', 'Daphnia_pulex', 'Branchiostoma_floridae', 'Nematostella_vectensis', 'Lottia_gigantea', 'Schistosoma_japonicum', 'Bombyx_mori', 'Ailuropoda_melanoleuca', 'Meloidogyne_incognita', 'Schistosoma_mansoni', 'Xenopus_laevis')
M352	3.539183168972193e-59	('Culex_pipiens', 'Apis_mellifera', 'Tribolium_castaneum', 'Acyrtosiphon_pisum', 'Aedes_aegypti', 'Anopheles_gambiae', 'Culex_quinquefasciatus', 'Anolis_carolinensis', 'Bos_taurus', 'Canis_familiaris', 'Choloepus_hoffmanni', 'Ciona_intestinalis', 'Callithrix_jacchus', 'Ciona_savignyi', 'Danio_rerio', 'Dasypus_novemcinctus', 'Dipodomys_ordii', 'Homo_sapiens', 'Gasterosteus_aculeatus', 'Gorilla_gorilla', 'Loxodonta_africana', 'Macropus_eugenii', 'Meleagris_gallopavo', 'Microcebus_murinus', 'Myotis_lucifugus', 'Macaca_mulatta', 'Monodelphis_domestica', 'Mus_musculus', 'Ornithorhynchus_anatinus', 'Oryctolagus_cuniculus', 'Oryzias_latipes', 'Pongo_pygmaeus', 'Pan_troglodytes', 'Pteropus_vampyrus', 'Rattus_norvegicus', 'Sus_scrofa', 'Tupaia_belangeri', 'Taeniopygia_guttata', 'Tetraodon_nigroviridis', 'Takifugu_rubripes', 'Xenopus_tropicalis', 'Drosophila_melanogaster', 'Drosophila_pseudoobscura', 'Drosophila_ananassae', 'Drosophila_erecta', 'Drosophila_grimshawi', 'Drosophila_mojavensis', 'Drosophila_sechellia', 'Drosophila_simulans', 'Drosophila_virilis', 'Drosophila_willistoni', 'Drosophila_yakuba', 'Ixodes_scapularis', 'Helobdella_robusta', 'Amphimedon_queenslandica', 'Daphnia_pulex', 'Nematostella_vectensis', 'Capitella_teleta', 'Lottia_gigantea', 'Branchiostoma_floridae', 'Trichoplax_adhaerens', 'Ailuropoda_melanoleuca', 'Strongylocentrotus_purpuratus', 'Hydra_magnipapillata', 'Xenopus_laevis')
M353	7.191725049838848e-05	('Culex_pipiens', 'Apis_mellifera', 'Acyrtosiphon_pisum', 'Aedes_aegypti', 'Anopheles_gambiae', 'Culex_quinquefasciatus', 'Anolis_carolinensis', 'Bos_taurus', 'Canis_familiaris', 'Choloepus_hoffmanni', 'Callithrix_jacchus', 'Cavia_porcellus', 'Danio_rerio', 'Dasypus_novemcinctus', 'Dipodomys_ordii', 'Equus_caballus', 'Erinaceus_europaeus', 'Homo_sapiens', 'Gasterosteus_aculeatus', 'Gallus_gallus', 'Gorilla_gorilla', 'Loxodonta_africana', 'Macropus_eugenii', 'Meleagris_gallopavo', 'Myotis_lucifugus', 'Macaca_mulatta', 'Monodelphis_domestica', 'Mus_musculus', 'Ornithorhynchus_anatinus', 'Oryctolagus_cuniculus', 'Otolemur_garnettii', 'Ochotona_princeps', 'Oryzias_latipes', 'Procavia_capensis', 'Pongo_pygmaeus', 'Pan_troglodytes', 'Pteropus_vampyrus', 'Rattus_norvegicus', 'Sus_scrofa', 'Tupaia_belangeri', 'Taeniopygia_guttata', 'Tetraodon_nigroviridis', 'Takifugu_rubripes', 'Tarsius_syrichta', 'Tursiops_truncatus', 'Vicugna_pacos', 'Xenopus_tropicalis', 'Ixodes_scapularis', 'Pediculus_humanus', 'Branchiostoma_floridae', 'Capitella_teleta', 'Lottia_gigantea', 'Bombyx_mori', 'Ailuropoda_melanoleuca', 'Schistosoma_mansoni', 'Xenopus_laevis')
M354	6.065533352991543e-206	('Apis_mellifera', 'Nasonia_vitripennis', 'Anolis_carolinensis', 'Bos_taurus', 'Canis_familiaris', 'Callithrix_jacchus', 'Cavia_porcellus', 'Danio_rerio', 'Dasypus_novemcinctus', 'Dipodomys_ordii', 'Equus_caballus', 'Erinaceus_europaeus', 'Homo_sapiens', 'Gasterosteus_aculeatus', 'Gallus_gallus', 'Gorilla_gorilla', 'Loxodonta_africana', 'Meleagris_gallopavo', 'Myotis_lucifugus', 'Macaca_mulatta', 'Monodelphis_domestica', 'Mus_musculus', 'Ornithorhynchus_anatinus', 'Oryctolagus_cuniculus', 'Otolemur_garnettii', 'Ochotona_princeps', 'Pongo_pygmaeus', 'Pan_troglodytes', 'Pteropus_vampyrus', 'Rattus_norvegicus', 'Sorex_araneus', 'Tupaia_belangeri', 'Taeniopygia_guttata', 'Tetraodon_nigroviridis', 'Takifugu_rubripes', 'Tarsius_syrichta', 'Tursiops_truncatus', 'Vicugna_pacos', 'Xenopus_tropicalis', 'Pediculus_humanus', 'Ailuropoda_melanoleuca', 'Strongylocentrotus_purpuratus', 'Xenopus_laevis')
