## Supplementary material for "Meta-analysis of the pathogen *Leishmania donovani*’s transcriptome reveals multiple modes of regulation including two reciprocally regulated gene modules": Enrichments: transcript_contains.csv (part 2 of 3)

	0
M010	['LDHU3_01.T0030', 'LDHU3_01.T0050', 'LDHU3_01.T0070', 'LDHU3_01.T0090', 'LDHU3_01.T0160', 'LDHU3_01.T0190', 'LDHU3_01.T0200', 'LDHU3_01.T0210', 'LDHU3_01.T0230', 'LDHU3_01.T0290', 'LDHU3_01.T0310', 'LDHU3_01.T0330', 'LDHU3_01.T0340', 'LDHU3_01.T0430', 'LDHU3_01.T0460', 'LDHU3_01.T0550', 'LDHU3_01.T0590', 'LDHU3_01.T0640', 'LDHU3_01.T0730', 'LDHU3_01.T0740', 'LDHU3_01.T0750', 'LDHU3_01.T0840', 'LDHU3_01.T0850', 'LDHU3_01.T0860', 'LDHU3_01.T0910', 'LDHU3_01.T0940', 'LDHU3_01.T0970', 'LDHU3_02.T0010', 'LDHU3_02.T0020', 'LDHU3_02.T0080', 'LDHU3_02.T0100', 'LDHU3_02.T0110', 'LDHU3_02.T0120', 'LDHU3_02.T0140', 'LDHU3_02.T0160', 'LDHU3_02.T0170', 'LDHU3_02.T0180', 'LDHU3_02.T0210', 'LDHU3_02.T0220', 'LDHU3_02.T0280', 'LDHU3_02.T0310', 'LDHU3_02.T0320', 'LDHU3_02.T0370', 'LDHU3_02.T0410', 'LDHU3_02.T0440', 'LDHU3_02.T0450', 'LDHU3_02.T0490', 'LDHU3_02.T0500', 'LDHU3_02.T0520', 'LDHU3_02.T0550', 'LDHU3_02.T0580', 'LDHU3_02.T0650', 'LDHU3_02.T0690', 'LDHU3_02.T0710', 'LDHU3_02.T0720', 'LDHU3_02.T0760', 'LDHU3_02.T0870', 'LDHU3_03.T0010', 'LDHU3_03.T0020', 'LDHU3_03.T0030', 'LDHU3_03.T0070', 'LDHU3_03.T0080', 'LDHU3_03.T0130', 'LDHU3_03.T0200', 'LDHU3_03.T0230', 'LDHU3_03.T0300', 'LDHU3_03.T0310', 'LDHU3_03.T0350', 'LDHU3_03.T0360', 'LDHU3_03.T0370', 'LDHU3_03.T0390', 'LDHU3_03.T0400', 'LDHU3_03.T0410', 'LDHU3_03.T0450', 'LDHU3_03.T0460', 'LDHU3_03.T0480', 'LDHU3_03.T0500', 'LDHU3_03.T0530', 'LDHU3_03.T0660', 'LDHU3_03.T0720', 'LDHU3_03.T0730', 'LDHU3_03.T0740', 'LDHU3_03.T0750', 'LDHU3_03.T0760', 'LDHU3_03.T0770', 'LDHU3_03.T0850', 'LDHU3_03.T0900', 'LDHU3_03.T0940', 'LDHU3_03.T0970', 'LDHU3_03.T1010', 'LDHU3_03.T1040', 'LDHU3_03.T1050', 'LDHU3_03.T1060', 'LDHU3_03.T1070', 'LDHU3_04.T0010', 'LDHU3_04.T0020', 'LDHU3_04.T0030', 'LDHU3_04.T0060', 'LDHU3_04.T0080', 'LDHU3_04.T0120', 'LDHU3_04.T0140', 'LDHU3_04.T0170', 'LDHU3_04.T0280', 'LDHU3_04.T0290', 'LDHU3_04.T0300', 'LDHU3_04.T0370', 'LDHU3_04.T0390', 'LDHU3_04.T0410', 'LDHU3_04.T0430', 'LDHU3_04.T0460', 'LDHU3_04.T0490', 'LDHU3_04.T0530', 'LDHU3_04.T0580', 'LDHU3_04.T0620', 'LDHU3_04.T0660', 'LDHU3_04.T0670', 'LDHU3_04.T0700', 'LDHU3_04.T0830', 'LDHU3_04.T0840', 'LDHU3_04.T0860', 'LDHU3_04.T0870', 'LDHU3_04.T0900', 'LDHU3_04.T0910', 'LDHU3_04.T0940', 'LDHU3_04.T0950', 'LDHU3_04.T1000', 'LDHU3_04.T1060', 'LDHU3_04.T1090', 'LDHU3_04.T1110', 'LDHU3_04.T1130', 'LDHU3_04.T1220', 'LDHU3_04.T1370', 'LDHU3_04.T1400', 'LDHU3_04.T1440', 'LDHU3_04.T1450', 'LDHU3_04.T1500', 'LDHU3_04.T1510', 'LDHU3_04.T1530', 'LDHU3_05.T0010', 'LDHU3_05.T0030', 'LDHU3_05.T0060', 'LDHU3_05.T0070', 'LDHU3_05.T0090', 'LDHU3_05.T0120', 'LDHU3_05.T0130', 'LDHU3_05.T0140', 'LDHU3_05.T0250', 'LDHU3_05.T0260', 'LDHU3_05.T0310', 'LDHU3_05.T0330', 'LDHU3_05.T0340', 'LDHU3_05.T0450', 'LDHU3_05.T0530', 'LDHU3_05.T0550', 'LDHU3_05.T0560', 'LDHU3_05.T0620', 'LDHU3_05.T0730', 'LDHU3_05.T0800', 'LDHU3_05.T0810', 'LDHU3_05.T0850', 'LDHU3_05.T0860', 'LDHU3_05.T0900', 'LDHU3_05.T0910', 'LDHU3_05.T0930', 'LDHU3_05.T0990', 'LDHU3_05.T1010', 'LDHU3_05.T1020', 'LDHU3_05.T1060', 'LDHU3_05.T1160', 'LDHU3_05.T1240', 'LDHU3_05.T1260', 'LDHU3_05.T1270', 'LDHU3_05.T1290', 'LDHU3_05.T1310', 'LDHU3_05.T1320', 'LDHU3_05.T1340', 'LDHU3_05.T1390', 'LDHU3_05.T1400', 'LDHU3_06.T0050', 'LDHU3_06.T0090', 'LDHU3_06.T0100', 'LDHU3_06.T0110', 'LDHU3_06.T0120', 'LDHU3_06.T0170', 'LDHU3_06.T0200', 'LDHU3_06.T0220', 'LDHU3_06.T0320', 'LDHU3_06.T0360', 'LDHU3_06.T0410', 'LDHU3_06.T0420', 'LDHU3_06.T0430', 'LDHU3_06.T0440', 'LDHU3_06.T0450', 'LDHU3_06.T0460', 'LDHU3_06.T0490', 'LDHU3_06.T0500', 'LDHU3_06.T0510', 'LDHU3_06.T0520', 'LDHU3_06.T0540', 'LDHU3_06.T0620', 'LDHU3_06.T0630', 'LDHU3_06.T0700', 'LDHU3_06.T0710', 'LDHU3_06.T0750', 'LDHU3_06.T0760', 'LDHU3_06.T0780', 'LDHU3_06.T0810', 'LDHU3_06.T0900', 'LDHU3_06.T0910', 'LDHU3_06.T0930', 'LDHU3_06.T0940', 'LDHU3_06.T1050', 'LDHU3_06.T1070', 'LDHU3_06.T1110', 'LDHU3_06.T1160', 'LDHU3_06.T1300', 'LDHU3_06.T1400', 'LDHU3_06.T1480', 'LDHU3_06.T1490', 'LDHU3_06.T1510', 'LDHU3_06.T1520', 'LDHU3_06.T1550', 'LDHU3_07.T0010', 'LDHU3_07.T0030', 'LDHU3_07.T0060', 'LDHU3_07.T0070', 'LDHU3_07.T0090', 'LDHU3_07.T0120', 'LDHU3_07.T0130', 'LDHU3_07.T0200', 'LDHU3_07.T0230', 'LDHU3_07.T0250', 'LDHU3_07.T0340', 'LDHU3_07.T0410', 'LDHU3_07.T0420', 'LDHU3_07.T0510', 'LDHU3_07.T0570', 'LDHU3_07.T0590', 'LDHU3_07.T0600', 'LDHU3_07.T0610', 'LDHU3_07.T0630', 'LDHU3_07.T0640', 'LDHU3_07.T0650', 'LDHU3_07.T0660', 'LDHU3_07.T0670', 'LDHU3_07.T0700', 'LDHU3_07.T0730', 'LDHU3_07.T0750', 'LDHU3_07.T0780', 'LDHU3_07.T0940', 'LDHU3_07.T0950', 'LDHU3_07.T0960', 'LDHU3_07.T0990', 'LDHU3_07.T1000', 'LDHU3_07.T1020', 'LDHU3_07.T1070', 'LDHU3_07.T1110', 'LDHU3_07.T1130', 'LDHU3_07.T1140', 'LDHU3_07.T1160', 'LDHU3_07.T1170', 'LDHU3_07.T1180', 'LDHU3_07.T1230', 'LDHU3_07.T1250', 'LDHU3_07.T1290', 'LDHU3_07.T1310', 'LDHU3_07.T1480', 'LDHU3_07.T1490', 'LDHU3_07.T1550', 'LDHU3_07.T1560', 'LDHU3_07.T1590', 'LDHU3_08.T0010', 'LDHU3_08.T0020', 'LDHU3_08.T0030', 'LDHU3_08.T0040', 'LDHU3_08.T0050', 'LDHU3_08.T0070', 'LDHU3_08.T0090', 'LDHU3_08.T0120', 'LDHU3_08.T0210', 'LDHU3_08.T0230', 'LDHU3_08.T0270', 'LDHU3_08.T0280', 'LDHU3_08.T0310', 'LDHU3_08.T0340', 'LDHU3_08.T0370', 'LDHU3_08.T0530', 'LDHU3_08.T0590', 'LDHU3_08.T0610', 'LDHU3_08.T0630', 'LDHU3_08.T0650', 'LDHU3_08.T0660', 'LDHU3_08.T0670', 'LDHU3_08.T0680', 'LDHU3_08.T0700', 'LDHU3_08.T0720', 'LDHU3_08.T0770', 'LDHU3_08.T1010', 'LDHU3_08.T1020', 'LDHU3_08.T1040', 'LDHU3_08.T1060', 'LDHU3_08.T1080', 'LDHU3_08.T1100', 'LDHU3_08.T1120', 'LDHU3_08.T1140', 'LDHU3_08.T1150', 'LDHU3_08.T1180', 'LDHU3_08.T1190', 'LDHU3_08.T1200', 'LDHU3_08.T1210', 'LDHU3_08.T1260', 'LDHU3_08.T1270', 'LDHU3_08.T1280', 'LDHU3_08.T1290', 'LDHU3_08.T1300', 'LDHU3_08.T1310', 'LDHU3_08.T1320', 'LDHU3_08.T1330', 'LDHU3_08.T1340', 'LDHU3_08.T1350', 'LDHU3_08.T1360', 'LDHU3_08.T1370', 'LDHU3_08.T1390', 'LDHU3_08.T1400', 'LDHU3_08.T1410', 'LDHU3_08.T1460', 'LDHU3_08.T1470', 'LDHU3_08.T1500', 'LDHU3_08.T1510', 'LDHU3_08.T1550', 'LDHU3_08.T1640', 'LDHU3_08.T1730', 'LDHU3_08.T1750', 'LDHU3_09.T0030', 'LDHU3_09.T0040', 'LDHU3_09.T0060', 'LDHU3_09.T0110', 'LDHU3_09.T0130', 'LDHU3_09.T0140', 'LDHU3_09.T0150', 'LDHU3_09.T0160', 'LDHU3_09.T0170', 'LDHU3_09.T0180', 'LDHU3_09.T0300', 'LDHU3_09.T0340', 'LDHU3_09.T0360', 'LDHU3_09.T0400', 'LDHU3_09.T0410', 'LDHU3_09.T0420', 'LDHU3_09.T0440', 'LDHU3_09.T0490', 'LDHU3_09.T0560', 'LDHU3_09.T0570', 'LDHU3_09.T0640', 'LDHU3_09.T0650', 'LDHU3_09.T0690', 'LDHU3_09.T0700', 'LDHU3_09.T0750', 'LDHU3_09.T0760', 'LDHU3_09.T0770', 'LDHU3_09.T0790', 'LDHU3_09.T0880', 'LDHU3_09.T0900', 'LDHU3_09.T0910', 'LDHU3_09.T0970', 'LDHU3_09.T1050', 'LDHU3_09.T1080', 'LDHU3_09.T1130', 'LDHU3_09.T1200', 'LDHU3_09.T1230', 'LDHU3_09.T1260', 'LDHU3_09.T1270', 'LDHU3_09.T1280', 'LDHU3_09.T1340', 'LDHU3_09.T1350', 'LDHU3_09.T1390', 'LDHU3_09.T1400', 'LDHU3_09.T1470', 'LDHU3_09.T1500', 'LDHU3_09.T1510', 'LDHU3_09.T1570', 'LDHU3_09.T1590', 'LDHU3_09.T1620', 'LDHU3_09.T1650', 'LDHU3_09.T1710', 'LDHU3_09.T1750', 'LDHU3_09.T1780', 'LDHU3_09.T1830', 'LDHU3_09.T1870', 'LDHU3_09.T1890', 'LDHU3_09.T1900', 'LDHU3_09.T1920', 'LDHU3_10.T0010', 'LDHU3_10.T0020', 'LDHU3_10.T0030', 'LDHU3_10.T0050', 'LDHU3_10.T0060', 'LDHU3_10.T0070', 'LDHU3_10.T0080', 'LDHU3_10.T0090', 'LDHU3_10.T0140', 'LDHU3_10.T0150', 'LDHU3_10.T0180', 'LDHU3_10.T0200', 'LDHU3_10.T0230', 'LDHU3_10.T0240', 'LDHU3_10.T0260', 'LDHU3_10.T0320', 'LDHU3_10.T0330', 'LDHU3_10.T0370', 'LDHU3_10.T0380', 'LDHU3_10.T0420', 'LDHU3_10.T0480', 'LDHU3_10.T0510', 'LDHU3_10.T0630', 'LDHU3_10.T0700', 'LDHU3_10.T0810', 'LDHU3_10.T0830', 'LDHU3_10.T0840', 'LDHU3_10.T0870', 'LDHU3_10.T0910', 'LDHU3_10.T0920', 'LDHU3_10.T0950', 'LDHU3_10.T0970', 'LDHU3_10.T0980', 'LDHU3_10.T1000', 'LDHU3_10.T1070', 'LDHU3_10.T1080', 'LDHU3_10.T1090', 'LDHU3_10.T1100', 'LDHU3_10.T1110', 'LDHU3_10.T1130', 'LDHU3_10.T1140', 'LDHU3_10.T1210', 'LDHU3_10.T1320', 'LDHU3_10.T1330', 'LDHU3_10.T1380', 'LDHU3_10.T1410', 'LDHU3_10.T1420', 'LDHU3_10.T1450', 'LDHU3_10.T1460', 'LDHU3_10.T1470', 'LDHU3_10.T1510', 'LDHU3_10.T1540', 'LDHU3_10.T1550', 'LDHU3_10.T1580', 'LDHU3_10.T1590', 'LDHU3_10.T1610', 'LDHU3_10.T1640', 'LDHU3_10.T1700', 'LDHU3_10.T1710', 'LDHU3_10.T1740', 'LDHU3_10.T1750', 'LDHU3_10.T1770', 'LDHU3_10.T1800', 'LDHU3_10.T1810', 'LDHU3_10.T1830', 'LDHU3_10.T1840', 'LDHU3_10.T1850', 'LDHU3_11.T0010', 'LDHU3_11.T0020', 'LDHU3_11.T0030', 'LDHU3_11.T0040', 'LDHU3_11.T0050', 'LDHU3_11.T0070', 'LDHU3_11.T0090', 'LDHU3_11.T0110', 'LDHU3_11.T0170', 'LDHU3_11.T0250', 'LDHU3_11.T0260', 'LDHU3_11.T0310', 'LDHU3_11.T0350', 'LDHU3_11.T0360', 'LDHU3_11.T0420', 'LDHU3_11.T0500', 'LDHU3_11.T0600', 'LDHU3_11.T0620', 'LDHU3_11.T0650', 'LDHU3_11.T0680', 'LDHU3_11.T0710', 'LDHU3_11.T0720', 'LDHU3_11.T0770', 'LDHU3_11.T0780', 'LDHU3_11.T0790', 'LDHU3_11.T0810', 'LDHU3_11.T0820', 'LDHU3_11.T0830', 'LDHU3_11.T0840', 'LDHU3_11.T0860', 'LDHU3_11.T0870', 'LDHU3_11.T0880', 'LDHU3_11.T0930', 'LDHU3_11.T0940', 'LDHU3_11.T0950', 'LDHU3_11.T1010', 'LDHU3_11.T1020', 'LDHU3_11.T1050', 'LDHU3_11.T1060', 'LDHU3_11.T1070', 'LDHU3_11.T1080', 'LDHU3_11.T1090', 'LDHU3_11.T1120', 'LDHU3_11.T1140', 'LDHU3_11.T1160', 'LDHU3_11.T1170', 'LDHU3_11.T1200', 'LDHU3_11.T1220', 'LDHU3_11.T1230', 'LDHU3_11.T1240', 'LDHU3_11.T1250', 'LDHU3_11.T1270', 'LDHU3_11.T1280', 'LDHU3_11.T1290', 'LDHU3_11.T1300', 'LDHU3_11.T1340', 'LDHU3_11.T1360', 'LDHU3_11.T1390', 'LDHU3_11.T1430', 'LDHU3_11.T1440', 'LDHU3_11.T1450', 'LDHU3_11.T1460', 'LDHU3_11.T1480', 'LDHU3_11.T1500', 'LDHU3_11.T1520', 'LDHU3_11.T1540', 'LDHU3_11.T1550', 'LDHU3_11.T1560', 'LDHU3_11.T1580', 'LDHU3_11.T1590', 'LDHU3_11.T1600', 'LDHU3_11.T1620', 'LDHU3_11.T1630', 'LDHU3_11.T1640', 'LDHU3_12.T0010', 'LDHU3_12.T0020', 'LDHU3_12.T0040', 'LDHU3_12.T0070', 'LDHU3_12.T0090', 'LDHU3_12.T0110', 'LDHU3_12.T0180', 'LDHU3_12.T0210', 'LDHU3_12.T0270', 'LDHU3_12.T0390', 'LDHU3_12.T0440', 'LDHU3_12.T0480', 'LDHU3_12.T0500', 'LDHU3_12.T0530', 'LDHU3_12.T0590', 'LDHU3_12.T0600', 'LDHU3_12.T0610', 'LDHU3_12.T0620', 'LDHU3_12.T0640', 'LDHU3_12.T0650', 'LDHU3_12.T0670', 'LDHU3_12.T0690', 'LDHU3_12.T0700', 'LDHU3_12.T0710', 'LDHU3_12.T0720', 'LDHU3_12.T0730', 'LDHU3_12.T0740', 'LDHU3_12.T0770', 'LDHU3_12.T0790', 'LDHU3_12.T0800', 'LDHU3_12.T0830', 'LDHU3_12.T0940', 'LDHU3_12.T1010', 'LDHU3_12.T1020', 'LDHU3_12.T1070', 'LDHU3_12.T1110', 'LDHU3_12.T1190', 'LDHU3_12.T1250', 'LDHU3_12.T1280', 'LDHU3_12.T1310', 'LDHU3_12.T1340', 'LDHU3_12.T1400', 'LDHU3_12.T1420', 'LDHU3_12.T1430', 'LDHU3_12.T1490', 'LDHU3_12.T1500', 'LDHU3_12.T1520', 'LDHU3_12.T1530', 'LDHU3_12.T1540', 'LDHU3_12.T1610', 'LDHU3_12.T1640', 'LDHU3_12.T1650', 'LDHU3_12.T1690', 'LDHU3_12.T1700', 'LDHU3_12.T1720', 'LDHU3_12.T1730', 'LDHU3_13.T0020', 'LDHU3_13.T0050', 'LDHU3_13.T0080', 'LDHU3_13.T0100', 'LDHU3_13.T0120', 'LDHU3_13.T0130', 'LDHU3_13.T0160', 'LDHU3_13.T0170', 'LDHU3_13.T0220', 'LDHU3_13.T0240', 'LDHU3_13.T0250', 'LDHU3_13.T0420', 'LDHU3_13.T0440', 'LDHU3_13.T0460', 'LDHU3_13.T0500', 'LDHU3_13.T0510', 'LDHU3_13.T0520', 'LDHU3_13.T0530', 'LDHU3_13.T0550', 'LDHU3_13.T0560', 'LDHU3_13.T0570', 'LDHU3_13.T0600', 'LDHU3_13.T0610', 'LDHU3_13.T0630', 'LDHU3_13.T0640', 'LDHU3_13.T0650', 'LDHU3_13.T0720', 'LDHU3_13.T0730', 'LDHU3_13.T0750', 'LDHU3_13.T0770', 'LDHU3_13.T0830', 'LDHU3_13.T0860', 'LDHU3_13.T0900', 'LDHU3_13.T0940', 'LDHU3_13.T0980', 'LDHU3_13.T1020', 'LDHU3_13.T1080', 'LDHU3_13.T1090', 'LDHU3_13.T1140', 'LDHU3_13.T1180', 'LDHU3_13.T1200', 'LDHU3_13.T1220', 'LDHU3_13.T1230', 'LDHU3_13.T1250', 'LDHU3_13.T1270', 'LDHU3_13.T1280', 'LDHU3_13.T1370', 'LDHU3_13.T1380', 'LDHU3_13.T1410', 'LDHU3_13.T1430', 'LDHU3_13.T1490', 'LDHU3_13.T1500', 'LDHU3_13.T1510', 'LDHU3_13.T1540', 'LDHU3_13.T1560', 'LDHU3_13.T1580', 'LDHU3_13.T1670', 'LDHU3_13.T1690', 'LDHU3_13.T1770', 'LDHU3_13.T1790', 'LDHU3_13.T1810', 'LDHU3_13.T1820', 'LDHU3_13.T1830', 'LDHU3_13.T1840', 'LDHU3_13.T1850', 'LDHU3_13.T1860', 'LDHU3_13.T1880', 'LDHU3_13.T1910', 'LDHU3_13.T1940', 'LDHU3_13.T1950', 'LDHU3_13.T1970', 'LDHU3_13.T1990', 'LDHU3_14.T0030', 'LDHU3_14.T0040', 'LDHU3_14.T0070', 'LDHU3_14.T0090', 'LDHU3_14.T0290', 'LDHU3_14.T0410', 'LDHU3_14.T0420', 'LDHU3_14.T0440', 'LDHU3_14.T0480', 'LDHU3_14.T0550', 'LDHU3_14.T0640', 'LDHU3_14.T0670', 'LDHU3_14.T0690', 'LDHU3_14.T0720', 'LDHU3_14.T0740', 'LDHU3_14.T0770', 'LDHU3_14.T0790', 'LDHU3_14.T0810', 'LDHU3_14.T0850', 'LDHU3_14.T0860', 'LDHU3_14.T0880', 'LDHU3_14.T0890', 'LDHU3_14.T0900', 'LDHU3_14.T0920', 'LDHU3_14.T0950', 'LDHU3_14.T0960', 'LDHU3_14.T0970', 'LDHU3_14.T0980', 'LDHU3_14.T1000', 'LDHU3_14.T1010', 'LDHU3_14.T1020', 'LDHU3_14.T1030', 'LDHU3_14.T1040', 'LDHU3_14.T1050', 'LDHU3_14.T1060', 'LDHU3_14.T1090', 'LDHU3_14.T1100', 'LDHU3_14.T1110', 'LDHU3_14.T1130', 'LDHU3_14.T1180', 'LDHU3_14.T1190', 'LDHU3_14.T1210', 'LDHU3_14.T1240', 'LDHU3_14.T1250', 'LDHU3_14.T1310', 'LDHU3_14.T1330', 'LDHU3_14.T1340', 'LDHU3_14.T1380', 'LDHU3_14.T1400', 'LDHU3_14.T1420', 'LDHU3_14.T1430', 'LDHU3_14.T1440', 'LDHU3_14.T1450', 'LDHU3_14.T1460', 'LDHU3_14.T1480', 'LDHU3_14.T1490', 'LDHU3_14.T1530', 'LDHU3_14.T1540', 'LDHU3_14.T1550', 'LDHU3_14.T1570', 'LDHU3_14.T1580', 'LDHU3_14.T1590', 'LDHU3_14.T1620', 'LDHU3_14.T1640', 'LDHU3_14.T1670', 'LDHU3_14.T1680', 'LDHU3_14.T1700', 'LDHU3_14.T1720', 'LDHU3_14.T1730', 'LDHU3_14.T1750', 'LDHU3_14.T1780', 'LDHU3_14.T1790', 'LDHU3_14.T1820', 'LDHU3_14.T1870', 'LDHU3_14.T1920', 'LDHU3_14.T1930', 'LDHU3_14.T1970', 'LDHU3_15.T0010', 'LDHU3_15.T0050', 'LDHU3_15.T0060', 'LDHU3_15.T0070', 'LDHU3_15.T0080', 'LDHU3_15.T0090', 'LDHU3_15.T0120', 'LDHU3_15.T0130', 'LDHU3_15.T0160', 'LDHU3_15.T0180', 'LDHU3_15.T0190', 'LDHU3_15.T0200', 'LDHU3_15.T0220', 'LDHU3_15.T0240', 'LDHU3_15.T0260', 'LDHU3_15.T0270', 'LDHU3_15.T0330', 'LDHU3_15.T0380', 'LDHU3_15.T0390', 'LDHU3_15.T0400', 'LDHU3_15.T0440', 'LDHU3_15.T0480', 'LDHU3_15.T0500', 'LDHU3_15.T0510', 'LDHU3_15.T0520', 'LDHU3_15.T0690', 'LDHU3_15.T0750', 'LDHU3_15.T0770', 'LDHU3_15.T0780', 'LDHU3_15.T0810', 'LDHU3_15.T0850', 'LDHU3_15.T0880', 'LDHU3_15.T0890', 'LDHU3_15.T0930', 'LDHU3_15.T0950', 'LDHU3_15.T0980', 'LDHU3_15.T1010', 'LDHU3_15.T1030', 'LDHU3_15.T1040', 'LDHU3_15.T1060', 'LDHU3_15.T1080', 'LDHU3_15.T1100', 'LDHU3_15.T1200', 'LDHU3_15.T1280', 'LDHU3_15.T1450', 'LDHU3_15.T1460', 'LDHU3_15.T1470', 'LDHU3_15.T1540', 'LDHU3_15.T1560', 'LDHU3_15.T1620', 'LDHU3_15.T1640', 'LDHU3_15.T1660', 'LDHU3_15.T1780', 'LDHU3_15.T1790', 'LDHU3_15.T1810', 'LDHU3_15.T1820', 'LDHU3_15.T1840', 'LDHU3_15.T1880', 'LDHU3_15.T1890', 'LDHU3_15.T1900', 'LDHU3_15.T1910', 'LDHU3_15.T1960', 'LDHU3_15.T1970', 'LDHU3_15.T1980', 'LDHU3_16.T0030', 'LDHU3_16.T0040', 'LDHU3_16.T0110', 'LDHU3_16.T0130', 'LDHU3_16.T0140', 'LDHU3_16.T0180', 'LDHU3_16.T0190', 'LDHU3_16.T0210', 'LDHU3_16.T0270', 'LDHU3_16.T0290', 'LDHU3_16.T0300', 'LDHU3_16.T0310', 'LDHU3_16.T0330', 'LDHU3_16.T0350', 'LDHU3_16.T0400', 'LDHU3_16.T0450', 'LDHU3_16.T0470', 'LDHU3_16.T0500', 'LDHU3_16.T0560', 'LDHU3_16.T0610', 'LDHU3_16.T0640', 'LDHU3_16.T0650', 'LDHU3_16.T0670', 'LDHU3_16.T0720', 'LDHU3_16.T0870', 'LDHU3_16.T0900', 'LDHU3_16.T0920', 'LDHU3_16.T0930', 'LDHU3_16.T0940', 'LDHU3_16.T0960', 'LDHU3_16.T0970', 'LDHU3_16.T1030', 'LDHU3_16.T1040', 'LDHU3_16.T1060', 'LDHU3_16.T1070', 'LDHU3_16.T1080', 'LDHU3_16.T1090', 'LDHU3_16.T1120', 'LDHU3_16.T1150', 'LDHU3_16.T1170', 'LDHU3_16.T1180', 'LDHU3_16.T1200', 'LDHU3_16.T1210', 'LDHU3_16.T1250', 'LDHU3_16.T1460', 'LDHU3_16.T1470', 'LDHU3_16.T1490', 'LDHU3_16.T1540', 'LDHU3_16.T1550', 'LDHU3_16.T1560', 'LDHU3_16.T1610', 'LDHU3_16.T1650', 'LDHU3_16.T1660', 'LDHU3_16.T1690', 'LDHU3_16.T1750', 'LDHU3_16.T1770', 'LDHU3_16.T1790', 'LDHU3_16.T1830', 'LDHU3_16.T1850', 'LDHU3_16.T1870', 'LDHU3_16.T1880', 'LDHU3_16.T1920', 'LDHU3_16.T1930', 'LDHU3_16.T1940', 'LDHU3_16.T1970', 'LDHU3_16.T1980', 'LDHU3_16.T2020', 'LDHU3_16.T2040', 'LDHU3_16.T2070', 'LDHU3_16.T2080', 'LDHU3_16.T2090', 'LDHU3_17.T0040', 'LDHU3_17.T0050', 'LDHU3_17.T0110', 'LDHU3_17.T0370', 'LDHU3_17.T0390', 'LDHU3_17.T0440', 'LDHU3_17.T0480', 'LDHU3_17.T0520', 'LDHU3_17.T0560', 'LDHU3_17.T0630', 'LDHU3_17.T0650', 'LDHU3_17.T0720', 'LDHU3_17.T0730', 'LDHU3_17.T0740', 'LDHU3_17.T0750', 'LDHU3_17.T0770', 'LDHU3_17.T0780', 'LDHU3_17.T0810', 'LDHU3_17.T0830', 'LDHU3_17.T0850', 'LDHU3_17.T0960', 'LDHU3_17.T0970', 'LDHU3_17.T0990', 'LDHU3_17.T1040', 'LDHU3_17.T1070', 'LDHU3_17.T1090', 'LDHU3_17.T1110', 'LDHU3_17.T1120', 'LDHU3_17.T1130', 'LDHU3_17.T1190', 'LDHU3_17.T1200', 'LDHU3_17.T1300', 'LDHU3_17.T1320', 'LDHU3_17.T1330', 'LDHU3_17.T1370', 'LDHU3_17.T1380', 'LDHU3_17.T1410', 'LDHU3_17.T1420', 'LDHU3_17.T1430', 'LDHU3_17.T1440', 'LDHU3_17.T1450', 'LDHU3_17.T1460', 'LDHU3_17.T1470', 'LDHU3_17.T1490', 'LDHU3_17.T1500', 'LDHU3_17.T1520', 'LDHU3_17.T1550', 'LDHU3_17.T1560', 'LDHU3_17.T1580', 'LDHU3_17.T1590', 'LDHU3_17.T1640', 'LDHU3_17.T1650', 'LDHU3_17.T1670', 'LDHU3_17.T1700', 'LDHU3_17.T1710', 'LDHU3_17.T1800', 'LDHU3_17.T1850', 'LDHU3_17.T1860', 'LDHU3_17.T1870', 'LDHU3_17.T1880', 'LDHU3_17.T1930', 'LDHU3_17.T2030', 'LDHU3_17.T2040', 'LDHU3_17.T2050', 'LDHU3_17.T2140', 'LDHU3_17.T2150', 'LDHU3_18.T0010', 'LDHU3_18.T0040', 'LDHU3_18.T0060', 'LDHU3_18.T0080', 'LDHU3_18.T0090', 'LDHU3_18.T0120', 'LDHU3_18.T0140', 'LDHU3_18.T0150', 'LDHU3_18.T0180', 'LDHU3_18.T0190', 'LDHU3_18.T0210', 'LDHU3_18.T0240', 'LDHU3_18.T0260', 'LDHU3_18.T0290', 'LDHU3_18.T0310', 'LDHU3_18.T0340', 'LDHU3_18.T0370', 'LDHU3_18.T0410', 'LDHU3_18.T0460', 'LDHU3_18.T0470', 'LDHU3_18.T0490', 'LDHU3_18.T0510', 'LDHU3_18.T0530', 'LDHU3_18.T0540', 'LDHU3_18.T0560', 'LDHU3_18.T0620', 'LDHU3_18.T0630', 'LDHU3_18.T0640', 'LDHU3_18.T0660', 'LDHU3_18.T0680', 'LDHU3_18.T0700', 'LDHU3_18.T0710', 'LDHU3_18.T0720', 'LDHU3_18.T0740', 'LDHU3_18.T0750', 'LDHU3_18.T0760', 'LDHU3_18.T0790', 'LDHU3_18.T0820', 'LDHU3_18.T0830', 'LDHU3_18.T0850', 'LDHU3_18.T0920', 'LDHU3_18.T0930', 'LDHU3_18.T0980', 'LDHU3_18.T0990', 'LDHU3_18.T1020', 'LDHU3_18.T1080', 'LDHU3_18.T1090', 'LDHU3_18.T1100', 'LDHU3_18.T1140', 'LDHU3_18.T1160', 'LDHU3_18.T1230', 'LDHU3_18.T1260', 'LDHU3_18.T1280', 'LDHU3_18.T1310', 'LDHU3_18.T1320', 'LDHU3_18.T1340', 'LDHU3_18.T1350', 'LDHU3_18.T1360', 'LDHU3_18.T1370', 'LDHU3_18.T1380', 'LDHU3_18.T1390', 'LDHU3_18.T1400', 'LDHU3_18.T1420', 'LDHU3_18.T1440', 'LDHU3_18.T1450', 'LDHU3_18.T1460', 'LDHU3_18.T1470', 'LDHU3_18.T1500', 'LDHU3_18.T1510', 'LDHU3_18.T1520', 'LDHU3_18.T1530', 'LDHU3_18.T1540', 'LDHU3_18.T1600', 'LDHU3_18.T1610', 'LDHU3_18.T1630', 'LDHU3_18.T1650', 'LDHU3_18.T1670', 'LDHU3_18.T1680', 'LDHU3_18.T1700', 'LDHU3_18.T1770', 'LDHU3_18.T1780', 'LDHU3_18.T1790', 'LDHU3_18.T1820', 'LDHU3_18.T1830', 'LDHU3_18.T1880', 'LDHU3_18.T1900', 'LDHU3_18.T1940', 'LDHU3_18.T1980', 'LDHU3_18.T1990', 'LDHU3_18.T2030', 'LDHU3_18.T2040', 'LDHU3_18.T2120', 'LDHU3_18.T2140', 'LDHU3_19.T0010', 'LDHU3_19.T0020', 'LDHU3_19.T0070', 'LDHU3_19.T0080', 'LDHU3_19.T0090', 'LDHU3_19.T0140', 'LDHU3_19.T0170', 'LDHU3_19.T0180', 'LDHU3_19.T0200', 'LDHU3_19.T0210', 'LDHU3_19.T0220', 'LDHU3_19.T0230', 'LDHU3_19.T0250', 'LDHU3_19.T0260', 'LDHU3_19.T0270', 'LDHU3_19.T0280', 'LDHU3_19.T0290', 'LDHU3_19.T0300', 'LDHU3_19.T0310', 'LDHU3_19.T0340', 'LDHU3_19.T0370', 'LDHU3_19.T0380', 'LDHU3_19.T0410', 'LDHU3_19.T0420', 'LDHU3_19.T0430', 'LDHU3_19.T0440', 'LDHU3_19.T0560', 'LDHU3_19.T0590', 'LDHU3_19.T0600', 'LDHU3_19.T0630', 'LDHU3_19.T0650', 'LDHU3_19.T0670', 'LDHU3_19.T0690', 'LDHU3_19.T0760', 'LDHU3_19.T0770', 'LDHU3_19.T0800', 'LDHU3_19.T0810', 'LDHU3_19.T0830', 'LDHU3_19.T1020', 'LDHU3_19.T1030', 'LDHU3_19.T1060', 'LDHU3_19.T1140', 'LDHU3_19.T1150', 'LDHU3_19.T1200', 'LDHU3_19.T1220', 'LDHU3_19.T1260', 'LDHU3_19.T1280', 'LDHU3_19.T1290', 'LDHU3_19.T1300', 'LDHU3_19.T1310', 'LDHU3_19.T1360', 'LDHU3_19.T1370', 'LDHU3_19.T1380', 'LDHU3_19.T1390', 'LDHU3_19.T1400', 'LDHU3_19.T1420', 'LDHU3_19.T1530', 'LDHU3_19.T1540', 'LDHU3_19.T1560', 'LDHU3_19.T1590', 'LDHU3_19.T1600', 'LDHU3_19.T1610', 'LDHU3_19.T1620', 'LDHU3_19.T1630', 'LDHU3_19.T1640', 'LDHU3_19.T1650', 'LDHU3_19.T1680', 'LDHU3_19.T1700', 'LDHU3_19.T1730', 'LDHU3_19.T1740', 'LDHU3_19.T1770', 'LDHU3_19.T1820', 'LDHU3_19.T1840', 'LDHU3_19.T1870', 'LDHU3_19.T1880', 'LDHU3_19.T1920', 'LDHU3_19.T1930', 'LDHU3_19.T1950', 'LDHU3_19.T2000', 'LDHU3_19.T2010', 'LDHU3_20.T0040', 'LDHU3_20.T0060', 'LDHU3_20.T0070', 'LDHU3_20.T0100', 'LDHU3_20.T0110', 'LDHU3_20.T0170', 'LDHU3_20.T0190', 'LDHU3_20.T0230', 'LDHU3_20.T0240', 'LDHU3_20.T0300', 'LDHU3_20.T0320', 'LDHU3_20.T0360', 'LDHU3_20.T0370', 'LDHU3_20.T0450', 'LDHU3_20.T0460', 'LDHU3_20.T0500', 'LDHU3_20.T0510', 'LDHU3_20.T0570', 'LDHU3_20.T0600', 'LDHU3_20.T0610', 'LDHU3_20.T0650', 'LDHU3_20.T0660', 'LDHU3_20.T0680', 'LDHU3_20.T0750', 'LDHU3_20.T0780', 'LDHU3_20.T0800', 'LDHU3_20.T0810', 'LDHU3_20.T0820', 'LDHU3_20.T0850', 'LDHU3_20.T0900', 'LDHU3_20.T0910', 'LDHU3_20.T0930', 'LDHU3_20.T0970', 'LDHU3_20.T1070', 'LDHU3_20.T1080', 'LDHU3_20.T1150', 'LDHU3_20.T1190', 'LDHU3_20.T1210', 'LDHU3_20.T1270', 'LDHU3_20.T1280', 'LDHU3_20.T1290', 'LDHU3_20.T1300', 'LDHU3_20.T1310', 'LDHU3_20.T1340', 'LDHU3_20.T1370', 'LDHU3_20.T1380', 'LDHU3_20.T1410', 'LDHU3_20.T1430', 'LDHU3_20.T1460', 'LDHU3_20.T1490', 'LDHU3_20.T1500', 'LDHU3_20.T1510', 'LDHU3_20.T1520', 'LDHU3_20.T1530', 'LDHU3_20.T1540', 'LDHU3_20.T1550', 'LDHU3_20.T1560', 'LDHU3_20.T1570', 'LDHU3_20.T1600', 'LDHU3_20.T1610', 'LDHU3_20.T1630', 'LDHU3_20.T1640', 'LDHU3_20.T1680', 'LDHU3_20.T1730', 'LDHU3_20.T1750', 'LDHU3_20.T1770', 'LDHU3_20.T1790', 'LDHU3_20.T1800', 'LDHU3_20.T1830', 'LDHU3_20.T1840', 'LDHU3_20.T1860', 'LDHU3_20.T1870', 'LDHU3_20.T1900', 'LDHU3_20.T1910', 'LDHU3_20.T1940', 'LDHU3_20.T1960', 'LDHU3_20.T2020', 'LDHU3_20.T2080', 'LDHU3_20.T2090', 'LDHU3_20.T2120', 'LDHU3_20.T2130', 'LDHU3_20.T2160', 'LDHU3_20.T2170', 'LDHU3_20.T2180', 'LDHU3_20.T2190', 'LDHU3_21.T0010', 'LDHU3_21.T0020', 'LDHU3_21.T0050', 'LDHU3_21.T0060', 'LDHU3_21.T0080', 'LDHU3_21.T0110', 'LDHU3_21.T0120', 'LDHU3_21.T0130', 'LDHU3_21.T0140', 'LDHU3_21.T0150', 'LDHU3_21.T0170', 'LDHU3_21.T0310', 'LDHU3_21.T0340', 'LDHU3_21.T0350', 'LDHU3_21.T0370', 'LDHU3_21.T0450', 'LDHU3_21.T0470', 'LDHU3_21.T0490', 'LDHU3_21.T0500', 'LDHU3_21.T0510', 'LDHU3_21.T0520', 'LDHU3_21.T0550', 'LDHU3_21.T0660', 'LDHU3_21.T0720', 'LDHU3_21.T0730', 'LDHU3_21.T0750', 'LDHU3_21.T0770', 'LDHU3_21.T0780', 'LDHU3_21.T0790', 'LDHU3_21.T0810', 'LDHU3_21.T0820', 'LDHU3_21.T0830', 'LDHU3_21.T0870', 'LDHU3_21.T0880', 'LDHU3_21.T0890', 'LDHU3_21.T0940', 'LDHU3_21.T0950', 'LDHU3_21.T0960', 'LDHU3_21.T0980', 'LDHU3_21.T0990', 'LDHU3_21.T1000', 'LDHU3_21.T1030', 'LDHU3_21.T1040', 'LDHU3_21.T1070', 'LDHU3_21.T1080', 'LDHU3_21.T1100', 'LDHU3_21.T1140', 'LDHU3_21.T1150', 'LDHU3_21.T1160', 'LDHU3_21.T1190', 'LDHU3_21.T1200', 'LDHU3_21.T1230', 'LDHU3_21.T1240', 'LDHU3_21.T1290', 'LDHU3_21.T1300', 'LDHU3_21.T1310', 'LDHU3_21.T1340', 'LDHU3_21.T1390', 'LDHU3_21.T1430', 'LDHU3_21.T1450', 'LDHU3_21.T1500', 'LDHU3_21.T1510', 'LDHU3_21.T1530', 'LDHU3_21.T1540', 'LDHU3_21.T1550', 'LDHU3_21.T1560', 'LDHU3_21.T1590', 'LDHU3_21.T1600', 'LDHU3_21.T1630', 'LDHU3_21.T1670', 'LDHU3_21.T1690', 'LDHU3_21.T1710', 'LDHU3_21.T1730', 'LDHU3_21.T1750', 'LDHU3_21.T1760', 'LDHU3_21.T1780', 'LDHU3_21.T1790', 'LDHU3_21.T1810', 'LDHU3_21.T1870', 'LDHU3_21.T1900', 'LDHU3_21.T1910', 'LDHU3_21.T1920', 'LDHU3_21.T1940', 'LDHU3_21.T2000', 'LDHU3_21.T2040', 'LDHU3_21.T2050', 'LDHU3_21.T2060', 'LDHU3_21.T2080', 'LDHU3_21.T2100', 'LDHU3_21.T2110', 'LDHU3_21.T2130', 'LDHU3_21.T2160', 'LDHU3_21.T2190', 'LDHU3_21.T2200', 'LDHU3_21.T2230', 'LDHU3_21.T2240', 'LDHU3_21.T2290', 'LDHU3_21.T2300', 'LDHU3_21.T2310', 'LDHU3_21.T2360', 'LDHU3_21.T2410', 'LDHU3_21.T2430', 'LDHU3_21.T2440', 'LDHU3_21.T2460', 'LDHU3_21.T2470', 'LDHU3_21.T2480', 'LDHU3_21.T2500', 'LDHU3_21.T2520', 'LDHU3_21.T2530', 'LDHU3_21.T2560', 'LDHU3_21.T2580', 'LDHU3_21.T2620', 'LDHU3_21.T2630', 'LDHU3_21.T2640', 'LDHU3_21.T2660', 'LDHU3_22.T0010', 'LDHU3_22.T0030', 'LDHU3_22.T0040', 'LDHU3_22.T0060', 'LDHU3_22.T0070', 'LDHU3_22.T0100', 'LDHU3_22.T0110', 'LDHU3_22.T0130', 'LDHU3_22.T0140', 'LDHU3_22.T0150', 'LDHU3_22.T0160', 'LDHU3_22.T0180', 'LDHU3_22.T0200', 'LDHU3_22.T0220', 'LDHU3_22.T0240', 'LDHU3_22.T0280', 'LDHU3_22.T0290', 'LDHU3_22.T0310', 'LDHU3_22.T0340', 'LDHU3_22.T0350', 'LDHU3_22.T0370', 'LDHU3_22.T0390', 'LDHU3_22.T0400', 'LDHU3_22.T0410', 'LDHU3_22.T0430', 'LDHU3_22.T0480', 'LDHU3_22.T0520', 'LDHU3_22.T0530', 'LDHU3_22.T0560', 'LDHU3_22.T0570', 'LDHU3_22.T0620', 'LDHU3_22.T0630', 'LDHU3_22.T0640', 'LDHU3_22.T0650', 'LDHU3_22.T0680', 'LDHU3_22.T0710', 'LDHU3_22.T0740', 'LDHU3_22.T0770', 'LDHU3_22.T0810', 'LDHU3_22.T0820', 'LDHU3_22.T0830', 'LDHU3_22.T0840', 'LDHU3_22.T0860', 'LDHU3_22.T0870', 'LDHU3_22.T0900', 'LDHU3_22.T0910', 'LDHU3_22.T0920', 'LDHU3_22.T0930', 'LDHU3_22.T0950', 'LDHU3_22.T0960', 'LDHU3_22.T0970', 'LDHU3_22.T0980', 'LDHU3_22.T0990', 'LDHU3_22.T1000', 'LDHU3_22.T1010', 'LDHU3_22.T1020', 'LDHU3_22.T1030', 'LDHU3_22.T1040', 'LDHU3_22.T1060', 'LDHU3_22.T1080', 'LDHU3_22.T1100', 'LDHU3_22.T1110', 'LDHU3_22.T1150', 'LDHU3_22.T1200', 'LDHU3_22.T1210', 'LDHU3_22.T1220', 'LDHU3_22.T1230', 'LDHU3_22.T1240', 'LDHU3_22.T1250', 'LDHU3_22.T1270', 'LDHU3_22.T1310', 'LDHU3_22.T1320', 'LDHU3_22.T1330', 'LDHU3_22.T1380', 'LDHU3_22.T1430', 'LDHU3_22.T1440', 'LDHU3_22.T1460', 'LDHU3_22.T1470', 'LDHU3_22.T1500', 'LDHU3_22.T1540', 'LDHU3_22.T1550', 'LDHU3_22.T1560', 'LDHU3_22.T1600', 'LDHU3_22.T1660', 'LDHU3_22.T1670', 'LDHU3_22.T1690', 'LDHU3_22.T1750', 'LDHU3_22.T1780', 'LDHU3_22.T1860', 'LDHU3_22.T1920', 'LDHU3_22.T1930', 'LDHU3_22.T1950', 'LDHU3_22.T1960', 'LDHU3_22.T1980', 'LDHU3_22.T1990', 'LDHU3_22.T2000', 'LDHU3_22.T2010', 'LDHU3_22.T2020', 'LDHU3_22.T2060', 'LDHU3_22.T2070', 'LDHU3_22.T2080', 'LDHU3_22.T2090', 'LDHU3_22.T2100', 'LDHU3_22.T2110', 'LDHU3_22.T2130', 'LDHU3_22.T2160', 'LDHU3_22.T2170', 'LDHU3_23.T0010', 'LDHU3_23.T0020', 'LDHU3_23.T0050', 'LDHU3_23.T0070', 'LDHU3_23.T0100', 'LDHU3_23.T0110', 'LDHU3_23.T0140', 'LDHU3_23.T0150', 'LDHU3_23.T0180', 'LDHU3_23.T0200', 'LDHU3_23.T0210', 'LDHU3_23.T0270', 'LDHU3_23.T0280', 'LDHU3_23.T0300', 'LDHU3_23.T0330', 'LDHU3_23.T0350', 'LDHU3_23.T0370', 'LDHU3_23.T0390', 'LDHU3_23.T0400', 'LDHU3_23.T0420', 'LDHU3_23.T0440', 'LDHU3_23.T0450', 'LDHU3_23.T0460', 'LDHU3_23.T0520', 'LDHU3_23.T0540', 'LDHU3_23.T0610', 'LDHU3_23.T0630', 'LDHU3_23.T0640', 'LDHU3_23.T0650', 'LDHU3_23.T0660', 'LDHU3_23.T0700', 'LDHU3_23.T0740', 'LDHU3_23.T0750', 'LDHU3_23.T0790', 'LDHU3_23.T0800', 'LDHU3_23.T0810', 'LDHU3_23.T0850', 'LDHU3_23.T0870', 'LDHU3_23.T0930', 'LDHU3_23.T0950', 'LDHU3_23.T0990', 'LDHU3_23.T1000', 'LDHU3_23.T1020', 'LDHU3_23.T1050', 'LDHU3_23.T1060', 'LDHU3_23.T1070', 'LDHU3_23.T1090', 'LDHU3_23.T1100', 'LDHU3_23.T1110', 'LDHU3_23.T1120', 'LDHU3_23.T1130', 'LDHU3_23.T1160', 'LDHU3_23.T1170', 'LDHU3_23.T1180', 'LDHU3_23.T1190', 'LDHU3_23.T1210', 'LDHU3_23.T1220', 'LDHU3_23.T1240', 'LDHU3_23.T1260', 'LDHU3_23.T1280', 'LDHU3_23.T1290', 'LDHU3_23.T1300', 'LDHU3_23.T1310', 'LDHU3_23.T1320', 'LDHU3_23.T1330', 'LDHU3_23.T1360', 'LDHU3_23.T1380', 'LDHU3_23.T1430', 'LDHU3_23.T1440', 'LDHU3_23.T1460', 'LDHU3_23.T1470', 'LDHU3_23.T1480', 'LDHU3_23.T1490', 'LDHU3_23.T1520', 'LDHU3_23.T1540', 'LDHU3_23.T1580', 'LDHU3_23.T1590', 'LDHU3_23.T1610', 'LDHU3_23.T1630', 'LDHU3_23.T1740', 'LDHU3_23.T1830', 'LDHU3_23.T1840', 'LDHU3_23.T1850', 'LDHU3_23.T1860', 'LDHU3_23.T1870', 'LDHU3_23.T1900', 'LDHU3_23.T1950', 'LDHU3_23.T2010', 'LDHU3_23.T2050', 'LDHU3_23.T2070', 'LDHU3_23.T2080', 'LDHU3_23.T2090', 'LDHU3_23.T2100', 'LDHU3_23.T2120', 'LDHU3_23.T2150', 'LDHU3_23.T2200', 'LDHU3_23.T2240', 'LDHU3_23.T2310', 'LDHU3_23.T2360', 'LDHU3_23.T2380', 'LDHU3_23.T2410', 'LDHU3_23.T2490', 'LDHU3_23.T2510', 'LDHU3_23.T2520', 'LDHU3_23.T2540', 'LDHU3_23.T2570', 'LDHU3_23.T2580', 'LDHU3_23.T2600', 'LDHU3_24.T0020', 'LDHU3_24.T0040', 'LDHU3_24.T0050', 'LDHU3_24.T0070', 'LDHU3_24.T0080', 'LDHU3_24.T0120', 'LDHU3_24.T0130', 'LDHU3_24.T0140', 'LDHU3_24.T0210', 'LDHU3_24.T0250', 'LDHU3_24.T0290', 'LDHU3_24.T0300', 'LDHU3_24.T0320', 'LDHU3_24.T0330', 'LDHU3_24.T0340', 'LDHU3_24.T0380', 'LDHU3_24.T0400', 'LDHU3_24.T0410', 'LDHU3_24.T0460', 'LDHU3_24.T0470', 'LDHU3_24.T0510', 'LDHU3_24.T0540', 'LDHU3_24.T0600', 'LDHU3_24.T0610', 'LDHU3_24.T0650', 'LDHU3_24.T0660', 'LDHU3_24.T0670', 'LDHU3_24.T0710', 'LDHU3_24.T0770', 'LDHU3_24.T0780', 'LDHU3_24.T0800', 'LDHU3_24.T0810', 'LDHU3_24.T0820', 'LDHU3_24.T0870', 'LDHU3_24.T0910', 'LDHU3_24.T0920', 'LDHU3_24.T0990', 'LDHU3_24.T1120', 'LDHU3_24.T1170', 'LDHU3_24.T1240', 'LDHU3_24.T1270', 'LDHU3_24.T1390', 'LDHU3_24.T1440', 'LDHU3_24.T1470', 'LDHU3_24.T1520', 'LDHU3_24.T1550', 'LDHU3_24.T1580', 'LDHU3_24.T1600', 'LDHU3_24.T1620', 'LDHU3_24.T1630', 'LDHU3_24.T1640', 'LDHU3_24.T1660', 'LDHU3_24.T1670', 'LDHU3_24.T1690', 'LDHU3_24.T1710', 'LDHU3_24.T1720', 'LDHU3_24.T1740', 'LDHU3_24.T1760', 'LDHU3_24.T1770', 'LDHU3_24.T1790', 'LDHU3_24.T1840', 'LDHU3_24.T1860', 'LDHU3_24.T1930', 'LDHU3_24.T1940', 'LDHU3_24.T1950', 'LDHU3_24.T1970', 'LDHU3_24.T1980', 'LDHU3_24.T2020', 'LDHU3_24.T2050', 'LDHU3_24.T2090', 'LDHU3_24.T2180', 'LDHU3_24.T2190', 'LDHU3_24.T2210', 'LDHU3_24.T2240', 'LDHU3_24.T2260', 'LDHU3_24.T2330', 'LDHU3_24.T2370', 'LDHU3_24.T2380', 'LDHU3_24.T2390', 'LDHU3_24.T2400', 'LDHU3_24.T2410', 'LDHU3_24.T2430', 'LDHU3_24.T2500', 'LDHU3_24.T2530', 'LDHU3_24.T2680', 'LDHU3_24.T2750', 'LDHU3_24.T2770', 'LDHU3_24.T2790', 'LDHU3_24.T2820', 'LDHU3_24.T2870', 'LDHU3_24.T2920', 'LDHU3_24.T2930', 'LDHU3_24.T2940', 'LDHU3_24.T2970', 'LDHU3_24.T2980', 'LDHU3_25.T0040', 'LDHU3_25.T0070', 'LDHU3_25.T0130', 'LDHU3_25.T0150', 'LDHU3_25.T0160', 'LDHU3_25.T0180', 'LDHU3_25.T0190', 'LDHU3_25.T0200', 'LDHU3_25.T0210', 'LDHU3_25.T0220', 'LDHU3_25.T0230', 'LDHU3_25.T0240', 'LDHU3_25.T0270', 'LDHU3_25.T0300', 'LDHU3_25.T0340', 'LDHU3_25.T0360', 'LDHU3_25.T0420', 'LDHU3_25.T0450', 'LDHU3_25.T0470', 'LDHU3_25.T0500', 'LDHU3_25.T0530', 'LDHU3_25.T0540', 'LDHU3_25.T0550', 'LDHU3_25.T0560', 'LDHU3_25.T0570', 'LDHU3_25.T0580', 'LDHU3_25.T0590', 'LDHU3_25.T0600', 'LDHU3_25.T0610', 'LDHU3_25.T0650', 'LDHU3_25.T0660', 'LDHU3_25.T0700', 'LDHU3_25.T0730', 'LDHU3_25.T0750', 'LDHU3_25.T0760', 'LDHU3_25.T0800', 'LDHU3_25.T0820', 'LDHU3_25.T0840', 'LDHU3_25.T0850', 'LDHU3_25.T0860', 'LDHU3_25.T0880', 'LDHU3_25.T0940', 'LDHU3_25.T0950', 'LDHU3_25.T0970', 'LDHU3_25.T0980', 'LDHU3_25.T0990', 'LDHU3_25.T1010', 'LDHU3_25.T1020', 'LDHU3_25.T1070', 'LDHU3_25.T1080', 'LDHU3_25.T1110', 'LDHU3_25.T1130', 'LDHU3_25.T1140', 'LDHU3_25.T1160', 'LDHU3_25.T1200', 'LDHU3_25.T1270', 'LDHU3_25.T1300', 'LDHU3_25.T1370', 'LDHU3_25.T1380', 'LDHU3_25.T1420', 'LDHU3_25.T1430', 'LDHU3_25.T1470', 'LDHU3_25.T1480', 'LDHU3_25.T1500', 'LDHU3_25.T1600', 'LDHU3_25.T1620', 'LDHU3_25.T1630', 'LDHU3_25.T1640', 'LDHU3_25.T1660', 'LDHU3_25.T1720', 'LDHU3_25.T1730', 'LDHU3_25.T1740', 'LDHU3_25.T1800', 'LDHU3_25.T1830', 'LDHU3_25.T1860', 'LDHU3_25.T1870', 'LDHU3_25.T1880', 'LDHU3_25.T1890', 'LDHU3_25.T1920', 'LDHU3_25.T2060', 'LDHU3_25.T2070', 'LDHU3_25.T2190', 'LDHU3_25.T2210', 'LDHU3_25.T2260', 'LDHU3_25.T2290', 'LDHU3_25.T2300', 'LDHU3_25.T2310', 'LDHU3_25.T2380', 'LDHU3_25.T2400', 'LDHU3_25.T2430', 'LDHU3_25.T2460', 'LDHU3_25.T2530', 'LDHU3_25.T2540', 'LDHU3_25.T2550', 'LDHU3_25.T2580', 'LDHU3_25.T2590', 'LDHU3_25.T2600', 'LDHU3_25.T2620', 'LDHU3_25.T2630', 'LDHU3_25.T2670', 'LDHU3_25.T2710', 'LDHU3_25.T2720', 'LDHU3_25.T2750', 'LDHU3_25.T2760', 'LDHU3_25.T2820', 'LDHU3_25.T2860', 'LDHU3_25.T2870', 'LDHU3_25.T2880', 'LDHU3_25.T2890', 'LDHU3_25.T2900', 'LDHU3_25.T2930', 'LDHU3_25.T2980', 'LDHU3_25.T3000', 'LDHU3_25.T3080', 'LDHU3_26.T0050', 'LDHU3_26.T0070', 'LDHU3_26.T0080', 'LDHU3_26.T0090', 'LDHU3_26.T0110', 'LDHU3_26.T0200', 'LDHU3_26.T0210', 'LDHU3_26.T0240', 'LDHU3_26.T0300', 'LDHU3_26.T0340', 'LDHU3_26.T0360', 'LDHU3_26.T0410', 'LDHU3_26.T0450', 'LDHU3_26.T0460', 'LDHU3_26.T0570', 'LDHU3_26.T0670', 'LDHU3_26.T0710', 'LDHU3_26.T0720', 'LDHU3_26.T0740', 'LDHU3_26.T0750', 'LDHU3_26.T0820', 'LDHU3_26.T0880', 'LDHU3_26.T0890', 'LDHU3_26.T0900', 'LDHU3_26.T0910', 'LDHU3_26.T0940', 'LDHU3_26.T0950', 'LDHU3_26.T0970', 'LDHU3_26.T1000', 'LDHU3_26.T1030', 'LDHU3_26.T1060', 'LDHU3_26.T1080', 'LDHU3_26.T1160', 'LDHU3_26.T1190', 'LDHU3_26.T1210', 'LDHU3_26.T1230', 'LDHU3_26.T1240', 'LDHU3_26.T1250', 'LDHU3_26.T1260', 'LDHU3_26.T1270', 'LDHU3_26.T1310', 'LDHU3_26.T1350', 'LDHU3_26.T1380', 'LDHU3_26.T1410', 'LDHU3_26.T1430', 'LDHU3_26.T1460', 'LDHU3_26.T1480', 'LDHU3_26.T1490', 'LDHU3_26.T1530', 'LDHU3_26.T1540', 'LDHU3_26.T1550', 'LDHU3_26.T1570', 'LDHU3_26.T1610', 'LDHU3_26.T1620', 'LDHU3_26.T1680', 'LDHU3_26.T1700', 'LDHU3_26.T1710', 'LDHU3_26.T1720', 'LDHU3_26.T1730', 'LDHU3_26.T1740', 'LDHU3_26.T1770', 'LDHU3_26.T1780', 'LDHU3_26.T1810', 'LDHU3_26.T1820', 'LDHU3_26.T1830', 'LDHU3_26.T1880', 'LDHU3_26.T1900', 'LDHU3_26.T1930', 'LDHU3_26.T1940', 'LDHU3_26.T1950', 'LDHU3_26.T1990', 'LDHU3_26.T2010', 'LDHU3_26.T2060', 'LDHU3_26.T2080', 'LDHU3_26.T2090', 'LDHU3_26.T2100', 'LDHU3_26.T2120', 'LDHU3_26.T2130', 'LDHU3_26.T2150', 'LDHU3_26.T2160', 'LDHU3_26.T2170', 'LDHU3_26.T2190', 'LDHU3_26.T2200', 'LDHU3_26.T2220', 'LDHU3_26.T2230', 'LDHU3_26.T2240', 'LDHU3_26.T2250', 'LDHU3_26.T2260', 'LDHU3_26.T2280', 'LDHU3_26.T2290', 'LDHU3_26.T2300', 'LDHU3_26.T2320', 'LDHU3_26.T2350', 'LDHU3_26.T2370', 'LDHU3_26.T2390', 'LDHU3_26.T2400', 'LDHU3_26.T2410', 'LDHU3_26.T2420', 'LDHU3_26.T2430', 'LDHU3_26.T2440', 'LDHU3_26.T2450', 'LDHU3_26.T2480', 'LDHU3_26.T2510', 'LDHU3_26.T2520', 'LDHU3_26.T2530', 'LDHU3_26.T2560', 'LDHU3_26.T2570', 'LDHU3_26.T2590', 'LDHU3_26.T2600', 'LDHU3_26.T2610', 'LDHU3_26.T2640', 'LDHU3_26.T2670', 'LDHU3_26.T2690', 'LDHU3_26.T2710', 'LDHU3_26.T2720', 'LDHU3_26.T2730', 'LDHU3_26.T2750', 'LDHU3_26.T2760', 'LDHU3_26.T2770', 'LDHU3_26.T2780', 'LDHU3_26.T2790', 'LDHU3_26.T2840', 'LDHU3_26.T2860', 'LDHU3_26.T2930', 'LDHU3_26.T2940', 'LDHU3_26.T2980', 'LDHU3_26.T3020', 'LDHU3_26.T3110', 'LDHU3_26.T3120', 'LDHU3_26.T3140', 'LDHU3_26.T3170', 'LDHU3_26.T3210', 'LDHU3_26.T3230', 'LDHU3_26.T3250', 'LDHU3_26.T3260', 'LDHU3_26.T3310', 'LDHU3_26.T3320', 'LDHU3_26.T3330', 'LDHU3_26.T3340', 'LDHU3_26.T3350', 'LDHU3_26.T3400', 'LDHU3_26.T3420', 'LDHU3_26.T3450', 'LDHU3_26.T3470', 'LDHU3_26.T3500', 'LDHU3_26.T3510', 'LDHU3_26.T3520', 'LDHU3_26.T3530', 'LDHU3_26.T3540', 'LDHU3_26.T3570', 'LDHU3_26.T3600', 'LDHU3_27.T0030', 'LDHU3_27.T0040', 'LDHU3_27.T0110', 'LDHU3_27.T0130', 'LDHU3_27.T0140', 'LDHU3_27.T0170', 'LDHU3_27.T0190', 'LDHU3_27.T0270', 'LDHU3_27.T0280', 'LDHU3_27.T0290', 'LDHU3_27.T0360', 'LDHU3_27.T0380', 'LDHU3_27.T0410', 'LDHU3_27.T0430', 'LDHU3_27.T0440', 'LDHU3_27.T0470', 'LDHU3_27.T0480', 'LDHU3_27.T0520', 'LDHU3_27.T0570', 'LDHU3_27.T0600', 'LDHU3_27.T0610', 'LDHU3_27.T0640', 'LDHU3_27.T0650', 'LDHU3_27.T0680', 'LDHU3_27.T0700', 'LDHU3_27.T0710', 'LDHU3_27.T0740', 'LDHU3_27.T0790', 'LDHU3_27.T0850', 'LDHU3_27.T0870', 'LDHU3_27.T0880', 'LDHU3_27.T0910', 'LDHU3_27.T0940', 'LDHU3_27.T0970', 'LDHU3_27.T0980', 'LDHU3_27.T1000', 'LDHU3_27.T1010', 'LDHU3_27.T1070', 'LDHU3_27.T1120', 'LDHU3_27.T1130', 'LDHU3_27.T1150', 'LDHU3_27.T1160', 'LDHU3_27.T1180', 'LDHU3_27.T1200', 'LDHU3_27.T1300', 'LDHU3_27.T1350', 'LDHU3_27.T1380', 'LDHU3_27.T1390', 'LDHU3_27.T1400', 'LDHU3_27.T1410', 'LDHU3_27.T1420', 'LDHU3_27.T1430', 'LDHU3_27.T1440', 'LDHU3_27.T1460', 'LDHU3_27.T1470', 'LDHU3_27.T1490', 'LDHU3_27.T1520', 'LDHU3_27.T1540', 'LDHU3_27.T1580', 'LDHU3_27.T1630', 'LDHU3_27.T1640', 'LDHU3_27.T1700', 'LDHU3_27.T1710', 'LDHU3_27.T1720', 'LDHU3_27.T1790', 'LDHU3_27.T1800', 'LDHU3_27.T1820', 'LDHU3_27.T1830', 'LDHU3_27.T1840', 'LDHU3_27.T1860', 'LDHU3_27.T1930', 'LDHU3_27.T1940', 'LDHU3_27.T1980', 'LDHU3_27.T2000', 'LDHU3_27.T2030', 'LDHU3_27.T2060', 'LDHU3_27.T2100', 'LDHU3_27.T2120', 'LDHU3_27.T2130', 'LDHU3_27.T2190', 'LDHU3_27.T2220', 'LDHU3_27.T2240', 'LDHU3_27.T2250', 'LDHU3_27.T2270', 'LDHU3_27.T2290', 'LDHU3_27.T2310', 'LDHU3_27.T2340', 'LDHU3_27.T2350', 'LDHU3_27.T2370', 'LDHU3_27.T2380', 'LDHU3_27.T2390', 'LDHU3_27.T2420', 'LDHU3_27.T2460', 'LDHU3_27.T2520', 'LDHU3_27.T2530', 'LDHU3_27.T2550', 'LDHU3_27.T2620', 'LDHU3_27.T2640', 'LDHU3_27.T2650', 'LDHU3_27.T2660', 'LDHU3_27.T2680', 'LDHU3_27.T2700', 'LDHU3_27.T2760', 'LDHU3_27.T2770', 'LDHU3_27.T2810', 'LDHU3_27.T2840', 'LDHU3_27.T2880', 'LDHU3_27.T2900', 'LDHU3_27.T2930', 'LDHU3_27.T2970', 'LDHU3_27.T3040', 'LDHU3_27.T3070', 'LDHU3_27.T3110', 'LDHU3_27.T3120', 'LDHU3_27.T3150', 'LDHU3_27.T3250', 'LDHU3_27.T3260', 'LDHU3_27.T3280', 'LDHU3_27.T3290', 'LDHU3_27.T3300', 'LDHU3_27.T3330', 'LDHU3_27.T3340', 'LDHU3_27.T3360', 'LDHU3_27.T3370', 'LDHU3_27.T3390', 'LDHU3_27.T3450', 'LDHU3_27.T3520', 'LDHU3_27.T3530', 'LDHU3_27.T3660', 'LDHU3_27.T3700', 'LDHU3_27.T3710', 'LDHU3_27.T3720', 'LDHU3_27.T3800', 'LDHU3_28.T0010', 'LDHU3_28.T0020', 'LDHU3_28.T0030', 'LDHU3_28.T0040', 'LDHU3_28.T0060', 'LDHU3_28.T0070', 'LDHU3_28.T0100', 'LDHU3_28.T0120', 'LDHU3_28.T0130', 'LDHU3_28.T0140', 'LDHU3_28.T0150', 'LDHU3_28.T0170', 'LDHU3_28.T0180', 'LDHU3_28.T0210', 'LDHU3_28.T0240', 'LDHU3_28.T0250', 'LDHU3_28.T0270', 'LDHU3_28.T0280', 'LDHU3_28.T0300', 'LDHU3_28.T0310', 'LDHU3_28.T0340', 'LDHU3_28.T0350', 'LDHU3_28.T0400', 'LDHU3_28.T0420', 'LDHU3_28.T0480', 'LDHU3_28.T0500', 'LDHU3_28.T0510', 'LDHU3_28.T0520', 'LDHU3_28.T0550', 'LDHU3_28.T0620', 'LDHU3_28.T0630', 'LDHU3_28.T0640', 'LDHU3_28.T0650', 'LDHU3_28.T0670', 'LDHU3_28.T0680', 'LDHU3_28.T0720', 'LDHU3_28.T0750', 'LDHU3_28.T0770', 'LDHU3_28.T0780', 'LDHU3_28.T0790', 'LDHU3_28.T0800', 'LDHU3_28.T0820', 'LDHU3_28.T0840', 'LDHU3_28.T0880', 'LDHU3_28.T0900', 'LDHU3_28.T0930', 'LDHU3_28.T0960', 'LDHU3_28.T1000', 'LDHU3_28.T1010', 'LDHU3_28.T1060', 'LDHU3_28.T1070', 'LDHU3_28.T1080', 'LDHU3_28.T1090', 'LDHU3_28.T1110', 'LDHU3_28.T1130', 'LDHU3_28.T1140', 'LDHU3_28.T1180', 'LDHU3_28.T1190', 'LDHU3_28.T1200', 'LDHU3_28.T1260', 'LDHU3_28.T1270', 'LDHU3_28.T1280', 'LDHU3_28.T1290', 'LDHU3_28.T1310', 'LDHU3_28.T1350', 'LDHU3_28.T1370', 'LDHU3_28.T1390', 'LDHU3_28.T1430', 'LDHU3_28.T1440', 'LDHU3_28.T1450', 'LDHU3_28.T1480', 'LDHU3_28.T1500', 'LDHU3_28.T1520', 'LDHU3_28.T1530', 'LDHU3_28.T1550', 'LDHU3_28.T1560', 'LDHU3_28.T1570', 'LDHU3_28.T1630', 'LDHU3_28.T1650', 'LDHU3_28.T1680', 'LDHU3_28.T1730', 'LDHU3_28.T1750', 'LDHU3_28.T1780', 'LDHU3_28.T1950', 'LDHU3_28.T1970', 'LDHU3_28.T1980', 'LDHU3_28.T2020', 'LDHU3_28.T2040', 'LDHU3_28.T2060', 'LDHU3_28.T2070', 'LDHU3_28.T2130', 'LDHU3_28.T2140', 'LDHU3_28.T2200', 'LDHU3_28.T2220', 'LDHU3_28.T2250', 'LDHU3_28.T2260', 'LDHU3_28.T2290', 'LDHU3_28.T2300', 'LDHU3_28.T2310', 'LDHU3_28.T2320', 'LDHU3_28.T2350', 'LDHU3_28.T2360', 'LDHU3_28.T2380', 'LDHU3_28.T2410', 'LDHU3_28.T2430', 'LDHU3_28.T2480', 'LDHU3_28.T2490', 'LDHU3_28.T2500', 'LDHU3_28.T2530', 'LDHU3_28.T2540', 'LDHU3_28.T2550', 'LDHU3_28.T2570', 'LDHU3_28.T2590', 'LDHU3_28.T2620', 'LDHU3_28.T2690', 'LDHU3_28.T2700', 'LDHU3_28.T2710', 'LDHU3_28.T2730', 'LDHU3_28.T2750', 'LDHU3_28.T2810', 'LDHU3_28.T2830', 'LDHU3_28.T2840', 'LDHU3_28.T2900', 'LDHU3_28.T2910', 'LDHU3_28.T2920', 'LDHU3_28.T2950', 'LDHU3_28.T3000', 'LDHU3_28.T3010', 'LDHU3_28.T3030', 'LDHU3_28.T3040', 'LDHU3_28.T3050', 'LDHU3_28.T3060', 'LDHU3_28.T3070', 'LDHU3_28.T3080', 'LDHU3_28.T3130', 'LDHU3_28.T3140', 'LDHU3_28.T3150', 'LDHU3_28.T3160', 'LDHU3_28.T3170', 'LDHU3_28.T3230', 'LDHU3_28.T3270', 'LDHU3_28.T3280', 'LDHU3_28.T3300', 'LDHU3_28.T3320', 'LDHU3_28.T3360', 'LDHU3_28.T3430', 'LDHU3_28.T3450', 'LDHU3_28.T3480', 'LDHU3_28.T3490', 'LDHU3_28.T3500', 'LDHU3_28.T3540', 'LDHU3_28.T3560', 'LDHU3_28.T3630', 'LDHU3_28.T3660', 'LDHU3_28.T3680', 'LDHU3_28.T3700', 'LDHU3_28.T3720', 'LDHU3_28.T3770', 'LDHU3_28.T3800', 'LDHU3_28.T3810', 'LDHU3_28.T3840', 'LDHU3_28.T3860', 'LDHU3_28.T3890', 'LDHU3_28.T3940', 'LDHU3_28.T3960', 'LDHU3_28.T4080', 'LDHU3_28.T4100', 'LDHU3_28.T4120', 'LDHU3_28.T4150', 'LDHU3_28.T4170', 'LDHU3_28.T4220', 'LDHU3_28.T4240', 'LDHU3_28.T4260', 'LDHU3_28.T4270', 'LDHU3_28.T4300', 'LDHU3_28.T4310', 'LDHU3_28.T4330', 'LDHU3_28.T4360', 'LDHU3_29.T0070', 'LDHU3_29.T0090', 'LDHU3_29.T0120', 'LDHU3_29.T0150', 'LDHU3_29.T0170', 'LDHU3_29.T0180', 'LDHU3_29.T0190', 'LDHU3_29.T0230', 'LDHU3_29.T0370', 'LDHU3_29.T0390', 'LDHU3_29.T0480', 'LDHU3_29.T0490', 'LDHU3_29.T0500', 'LDHU3_29.T0570', 'LDHU3_29.T0630', 'LDHU3_29.T0670', 'LDHU3_29.T0700', 'LDHU3_29.T0720', 'LDHU3_29.T0730', 'LDHU3_29.T0750', 'LDHU3_29.T0770', 'LDHU3_29.T0830', 'LDHU3_29.T0920', 'LDHU3_29.T0930', 'LDHU3_29.T0950', 'LDHU3_29.T0960', 'LDHU3_29.T0980', 'LDHU3_29.T1010', 'LDHU3_29.T1030', 'LDHU3_29.T1050', 'LDHU3_29.T1060', 'LDHU3_29.T1070', 'LDHU3_29.T1100', 'LDHU3_29.T1110', 'LDHU3_29.T1120', 'LDHU3_29.T1160', 'LDHU3_29.T1170', 'LDHU3_29.T1190', 'LDHU3_29.T1220', 'LDHU3_29.T1230', 'LDHU3_29.T1240', 'LDHU3_29.T1260', 'LDHU3_29.T1300', 'LDHU3_29.T1310', 'LDHU3_29.T1330', 'LDHU3_29.T1340', 'LDHU3_29.T1350', 'LDHU3_29.T1360', 'LDHU3_29.T1370', 'LDHU3_29.T1380', 'LDHU3_29.T1390', 'LDHU3_29.T1410', 'LDHU3_29.T1430', 'LDHU3_29.T1440', 'LDHU3_29.T1450', 'LDHU3_29.T1490', 'LDHU3_29.T1500', 'LDHU3_29.T1540', 'LDHU3_29.T1560', 'LDHU3_29.T1570', 'LDHU3_29.T1590', 'LDHU3_29.T1620', 'LDHU3_29.T1640', 'LDHU3_29.T1660', 'LDHU3_29.T1670', 'LDHU3_29.T1700', 'LDHU3_29.T1750', 'LDHU3_29.T1760', 'LDHU3_29.T1790', 'LDHU3_29.T1830', 'LDHU3_29.T1840', 'LDHU3_29.T1850', 'LDHU3_29.T1860', 'LDHU3_29.T1880', 'LDHU3_29.T1920', 'LDHU3_29.T1940', 'LDHU3_29.T1960', 'LDHU3_29.T1970', 'LDHU3_29.T1990', 'LDHU3_29.T2000', 'LDHU3_29.T2030', 'LDHU3_29.T2050', 'LDHU3_29.T2060', 'LDHU3_29.T2080', 'LDHU3_29.T2090', 'LDHU3_29.T2100', 'LDHU3_29.T2120', 'LDHU3_29.T2140', 'LDHU3_29.T2150', 'LDHU3_29.T2190', 'LDHU3_29.T2200', 'LDHU3_29.T2210', 'LDHU3_29.T2250', 'LDHU3_29.T2270', 'LDHU3_29.T2310', 'LDHU3_29.T2320', 'LDHU3_29.T2340', 'LDHU3_29.T2350', 'LDHU3_29.T2390', 'LDHU3_29.T2410', 'LDHU3_29.T2430', 'LDHU3_29.T2450', 'LDHU3_29.T2470', 'LDHU3_29.T2500', 'LDHU3_29.T2530', 'LDHU3_29.T2540', 'LDHU3_29.T2550', 'LDHU3_29.T2560', 'LDHU3_29.T2570', 'LDHU3_29.T2600', 'LDHU3_29.T2620', 'LDHU3_29.T2660', 'LDHU3_29.T2680', 'LDHU3_29.T2690', 'LDHU3_29.T2700', 'LDHU3_29.T2710', 'LDHU3_29.T2730', 'LDHU3_29.T2740', 'LDHU3_29.T2790', 'LDHU3_29.T2830', 'LDHU3_29.T2860', 'LDHU3_29.T2880', 'LDHU3_29.T2930', 'LDHU3_29.T2950', 'LDHU3_29.T2970', 'LDHU3_29.T2980', 'LDHU3_29.T3050', 'LDHU3_29.T3060', 'LDHU3_29.T3070', 'LDHU3_29.T3090', 'LDHU3_29.T3110', 'LDHU3_29.T3130', 'LDHU3_29.T3150', 'LDHU3_29.T3180', 'LDHU3_29.T3190', 'LDHU3_29.T3220', 'LDHU3_29.T3230', 'LDHU3_29.T3240', 'LDHU3_29.T3250', 'LDHU3_29.T3270', 'LDHU3_29.T3280', 'LDHU3_29.T3290', 'LDHU3_29.T3300', 'LDHU3_29.T3310', 'LDHU3_29.T3320', 'LDHU3_29.T3330', 'LDHU3_29.T3340', 'LDHU3_29.T3360', 'LDHU3_29.T3370', 'LDHU3_29.T3400', 'LDHU3_29.T3410', 'LDHU3_29.T3430', 'LDHU3_29.T3440', 'LDHU3_29.T3460', 'LDHU3_29.T3480', 'LDHU3_29.T3490', 'LDHU3_29.T3510', 'LDHU3_29.T3550', 'LDHU3_29.T3560', 'LDHU3_29.T3580', 'LDHU3_29.T3600', 'LDHU3_29.T3620', 'LDHU3_29.T3680', 'LDHU3_29.T3690', 'LDHU3_29.T3720', 'LDHU3_29.T3730', 'LDHU3_29.T3750', 'LDHU3_29.T3760', 'LDHU3_29.T3790', 'LDHU3_29.T3800', 'LDHU3_29.T3810', 'LDHU3_29.T3840', 'LDHU3_29.T3860', 'LDHU3_29.T3870', 'LDHU3_29.T3890', 'LDHU3_29.T3920', 'LDHU3_29.T3940', 'LDHU3_29.T3980', 'LDHU3_29.T4010', 'LDHU3_29.T4020', 'LDHU3_29.T4100', 'LDHU3_29.T4120', 'LDHU3_29.T4150', 'LDHU3_29.T4160', 'LDHU3_29.T4170', 'LDHU3_29.T4180', 'LDHU3_29.T4190', 'LDHU3_29.T4240', 'LDHU3_29.T4250', 'LDHU3_29.T4260', 'LDHU3_29.T4280', 'LDHU3_29.T4300', 'LDHU3_29.T4330', 'LDHU3_29.T4360', 'LDHU3_29.T4370', 'LDHU3_30.T0050', 'LDHU3_30.T0060', 'LDHU3_30.T0100', 'LDHU3_30.T0110', 'LDHU3_30.T0150', 'LDHU3_30.T0180', 'LDHU3_30.T0200', 'LDHU3_30.T0220', 'LDHU3_30.T0260', 'LDHU3_30.T0420', 'LDHU3_30.T0430', 'LDHU3_30.T0460', 'LDHU3_30.T0480', 'LDHU3_30.T0490', 'LDHU3_30.T0500', 'LDHU3_30.T0520', 'LDHU3_30.T0530', 'LDHU3_30.T0540', 'LDHU3_30.T0560', 'LDHU3_30.T0570', 'LDHU3_30.T0580', 'LDHU3_30.T0600', 'LDHU3_30.T0670', 'LDHU3_30.T0680', 'LDHU3_30.T0720', 'LDHU3_30.T0790', 'LDHU3_30.T0800', 'LDHU3_30.T0850', 'LDHU3_30.T0870', 'LDHU3_30.T0880', 'LDHU3_30.T0890', 'LDHU3_30.T0930', 'LDHU3_30.T0940', 'LDHU3_30.T0950', 'LDHU3_30.T0970', 'LDHU3_30.T0990', 'LDHU3_30.T1000', 'LDHU3_30.T1010', 'LDHU3_30.T1030', 'LDHU3_30.T1040', 'LDHU3_30.T1060', 'LDHU3_30.T1070', 'LDHU3_30.T1090', 'LDHU3_30.T1110', 'LDHU3_30.T1150', 'LDHU3_30.T1180', 'LDHU3_30.T1190', 'LDHU3_30.T1230', 'LDHU3_30.T1260', 'LDHU3_30.T1270', 'LDHU3_30.T1280', 'LDHU3_30.T1290', 'LDHU3_30.T1300', 'LDHU3_30.T1320', 'LDHU3_30.T1380', 'LDHU3_30.T1400', 'LDHU3_30.T1460', 'LDHU3_30.T1470', 'LDHU3_30.T1480', 'LDHU3_30.T1490', 'LDHU3_30.T1510', 'LDHU3_30.T1520', 'LDHU3_30.T1570', 'LDHU3_30.T1580', 'LDHU3_30.T1610', 'LDHU3_30.T1640', 'LDHU3_30.T1680', 'LDHU3_30.T1690', 'LDHU3_30.T1710', 'LDHU3_30.T1720', 'LDHU3_30.T1810', 'LDHU3_30.T1820', 'LDHU3_30.T1830', 'LDHU3_30.T1840', 'LDHU3_30.T1870', 'LDHU3_30.T1880', 'LDHU3_30.T1890', 'LDHU3_30.T1900', 'LDHU3_30.T1910', 'LDHU3_30.T1940', 'LDHU3_30.T1950', 'LDHU3_30.T1980', 'LDHU3_30.T2010', 'LDHU3_30.T2050', 'LDHU3_30.T2060', 'LDHU3_30.T2070', 'LDHU3_30.T2080', 'LDHU3_30.T2140', 'LDHU3_30.T2170', 'LDHU3_30.T2210', 'LDHU3_30.T2240', 'LDHU3_30.T2280', 'LDHU3_30.T2310', 'LDHU3_30.T2360', 'LDHU3_30.T2380', 'LDHU3_30.T2420', 'LDHU3_30.T2430', 'LDHU3_30.T2470', 'LDHU3_30.T2480', 'LDHU3_30.T2490', 'LDHU3_30.T2520', 'LDHU3_30.T2550', 'LDHU3_30.T2620', 'LDHU3_30.T2630', 'LDHU3_30.T2640', 'LDHU3_30.T2650', 'LDHU3_30.T2660', 'LDHU3_30.T2710', 'LDHU3_30.T2730', 'LDHU3_30.T2740', 'LDHU3_30.T2750', 'LDHU3_30.T2760', 'LDHU3_30.T2770', 'LDHU3_30.T2800', 'LDHU3_30.T2810', 'LDHU3_30.T2840', 'LDHU3_30.T2900', 'LDHU3_30.T2910', 'LDHU3_30.T2950', 'LDHU3_30.T2960', 'LDHU3_30.T2980', 'LDHU3_30.T2990', 'LDHU3_30.T3010', 'LDHU3_30.T3030', 'LDHU3_30.T3050', 'LDHU3_30.T3070', 'LDHU3_30.T3080', 'LDHU3_30.T3100', 'LDHU3_30.T3110', 'LDHU3_30.T3120', 'LDHU3_30.T3130', 'LDHU3_30.T3150', 'LDHU3_30.T3160', 'LDHU3_30.T3190', 'LDHU3_30.T3200', 'LDHU3_30.T3210', 'LDHU3_30.T3230', 'LDHU3_30.T3240', 'LDHU3_30.T3250', 'LDHU3_30.T3260', 'LDHU3_30.T3290', 'LDHU3_30.T3300', 'LDHU3_30.T3310', 'LDHU3_30.T3350', 'LDHU3_30.T3360', 'LDHU3_30.T3380', 'LDHU3_30.T3420', 'LDHU3_30.T3430', 'LDHU3_30.T3440', 'LDHU3_30.T3450', 'LDHU3_30.T3470', 'LDHU3_30.T3510', 'LDHU3_30.T3530', 'LDHU3_30.T3600', 'LDHU3_30.T3620', 'LDHU3_30.T3640', 'LDHU3_30.T3650', 'LDHU3_30.T3660', 'LDHU3_30.T3700', 'LDHU3_30.T3720', 'LDHU3_30.T3810', 'LDHU3_30.T3890', 'LDHU3_30.T3970', 'LDHU3_30.T3980', 'LDHU3_30.T3990', 'LDHU3_30.T4020', 'LDHU3_30.T4040', 'LDHU3_30.T4070', 'LDHU3_30.T4080', 'LDHU3_30.T4100', 'LDHU3_30.T4130', 'LDHU3_30.T4140', 'LDHU3_30.T4190', 'LDHU3_30.T4200', 'LDHU3_30.T4230', 'LDHU3_30.T4240', 'LDHU3_30.T4250', 'LDHU3_30.T4270', 'LDHU3_30.T4280', 'LDHU3_30.T4290', 'LDHU3_30.T4310', 'LDHU3_30.T4320', 'LDHU3_30.T4330', 'LDHU3_30.T4340', 'LDHU3_30.T4350', 'LDHU3_30.T4370', 'LDHU3_30.T4380', 'LDHU3_30.T4410', 'LDHU3_30.T4430', 'LDHU3_30.T4440', 'LDHU3_30.T4460', 'LDHU3_30.T4470', 'LDHU3_30.T4480', 'LDHU3_30.T4510', 'LDHU3_30.T4520', 'LDHU3_30.T4540', 'LDHU3_30.T4560', 'LDHU3_30.T4630', 'LDHU3_30.T4640', 'LDHU3_30.T4680', 'LDHU3_30.T4700', 'LDHU3_30.T4740', 'LDHU3_30.T4760', 'LDHU3_30.T4770', 'LDHU3_30.T4800', 'LDHU3_30.T4860', 'LDHU3_30.T4870', 'LDHU3_30.T4900', 'LDHU3_30.T4920', 'LDHU3_30.T4930', 'LDHU3_30.T4950', 'LDHU3_30.T4980', 'LDHU3_30.T4990', 'LDHU3_30.T5000', 'LDHU3_31.T0010', 'LDHU3_31.T0030', 'LDHU3_31.T0040', 'LDHU3_31.T0050', 'LDHU3_31.T0070', 'LDHU3_31.T0090', 'LDHU3_31.T0100', 'LDHU3_31.T0160', 'LDHU3_31.T0190', 'LDHU3_31.T0310', 'LDHU3_31.T0320', 'LDHU3_31.T0330', 'LDHU3_31.T0350', 'LDHU3_31.T0380', 'LDHU3_31.T0410', 'LDHU3_31.T0420', 'LDHU3_31.T0440', 'LDHU3_31.T0450', 'LDHU3_31.T0470', 'LDHU3_31.T0480', 'LDHU3_31.T0500', 'LDHU3_31.T0510', 'LDHU3_31.T0520', 'LDHU3_31.T0530', 'LDHU3_31.T0560', 'LDHU3_31.T0580', 'LDHU3_31.T0600', 'LDHU3_31.T0620', 'LDHU3_31.T0630', 'LDHU3_31.T0640', 'LDHU3_31.T0650', 'LDHU3_31.T0660', 'LDHU3_31.T0670', 'LDHU3_31.T0680', 'LDHU3_31.T0690', 'LDHU3_31.T0700', 'LDHU3_31.T0740', 'LDHU3_31.T0750', 'LDHU3_31.T0760', 'LDHU3_31.T0780', 'LDHU3_31.T0800', 'LDHU3_31.T0820', 'LDHU3_31.T0900', 'LDHU3_31.T0910', 'LDHU3_31.T0950', 'LDHU3_31.T0990', 'LDHU3_31.T1000', 'LDHU3_31.T1040', 'LDHU3_31.T1100', 'LDHU3_31.T1130', 'LDHU3_31.T1160', 'LDHU3_31.T1180', 'LDHU3_31.T1230', 'LDHU3_31.T1250', 'LDHU3_31.T1260', 'LDHU3_31.T1320', 'LDHU3_31.T1390', 'LDHU3_31.T1430', 'LDHU3_31.T1440', 'LDHU3_31.T1450', 'LDHU3_31.T1490', 'LDHU3_31.T1500', 'LDHU3_31.T1510', 'LDHU3_31.T1530', 'LDHU3_31.T1560', 'LDHU3_31.T1590', 'LDHU3_31.T1650', 'LDHU3_31.T1660', 'LDHU3_31.T1700', 'LDHU3_31.T1720', 'LDHU3_31.T1730', 'LDHU3_31.T1740', 'LDHU3_31.T1750', 'LDHU3_31.T1770', 'LDHU3_31.T1780', 'LDHU3_31.T1800', 'LDHU3_31.T1840', 'LDHU3_31.T1870', 'LDHU3_31.T1920', 'LDHU3_31.T1950', 'LDHU3_31.T2000', 'LDHU3_31.T2010', 'LDHU3_31.T2020', 'LDHU3_31.T2100', 'LDHU3_31.T2120', 'LDHU3_31.T2140', 'LDHU3_31.T2150', 'LDHU3_31.T2160', 'LDHU3_31.T2190', 'LDHU3_31.T2200', 'LDHU3_31.T2210', 'LDHU3_31.T2230', 'LDHU3_31.T2240', 'LDHU3_31.T2280', 'LDHU3_31.T2300', 'LDHU3_31.T2310', 'LDHU3_31.T2330', 'LDHU3_31.T2340', 'LDHU3_31.T2350', 'LDHU3_31.T2410', 'LDHU3_31.T2430', 'LDHU3_31.T2500', 'LDHU3_31.T2520', 'LDHU3_31.T2540', 'LDHU3_31.T2550', 'LDHU3_31.T2560', 'LDHU3_31.T2570', 'LDHU3_31.T2580', 'LDHU3_31.T2590', 'LDHU3_31.T2600', 'LDHU3_31.T2630', 'LDHU3_31.T2640', 'LDHU3_31.T2650', 'LDHU3_31.T2680', 'LDHU3_31.T2690', 'LDHU3_31.T2720', 'LDHU3_31.T2730', 'LDHU3_31.T2740', 'LDHU3_31.T2750', 'LDHU3_31.T2760', 'LDHU3_31.T2770', 'LDHU3_31.T2800', 'LDHU3_31.T2820', 'LDHU3_31.T2840', 'LDHU3_31.T2880', 'LDHU3_31.T2890', 'LDHU3_31.T2980', 'LDHU3_31.T2990', 'LDHU3_31.T3000', 'LDHU3_31.T3010', 'LDHU3_31.T3040', 'LDHU3_31.T3060', 'LDHU3_31.T3070', 'LDHU3_31.T3100', 'LDHU3_31.T3110', 'LDHU3_31.T3120', 'LDHU3_31.T3130', 'LDHU3_31.T3160', 'LDHU3_31.T3180', 'LDHU3_31.T3200', 'LDHU3_31.T3230', 'LDHU3_31.T3280', 'LDHU3_31.T3290', 'LDHU3_31.T3330', 'LDHU3_31.T3350', 'LDHU3_31.T3360', 'LDHU3_31.T3380', 'LDHU3_31.T3420', 'LDHU3_31.T3450', 'LDHU3_31.T3470', 'LDHU3_31.T3490', 'LDHU3_31.T3530', 'LDHU3_31.T3550', 'LDHU3_31.T3560', 'LDHU3_31.T3580', 'LDHU3_31.T3590', 'LDHU3_31.T3630', 'LDHU3_31.T3660', 'LDHU3_31.T3690', 'LDHU3_31.T3700', 'LDHU3_31.T3720', 'LDHU3_31.T3750', 'LDHU3_31.T3790', 'LDHU3_31.T3810', 'LDHU3_31.T3820', 'LDHU3_31.T3830', 'LDHU3_31.T3840', 'LDHU3_31.T3880', 'LDHU3_31.T3890', 'LDHU3_31.T3900', 'LDHU3_31.T3930', 'LDHU3_31.T3950', 'LDHU3_31.T3960', 'LDHU3_31.T3970', 'LDHU3_31.T3980', 'LDHU3_31.T4000', 'LDHU3_31.T4010', 'LDHU3_31.T4020', 'LDHU3_31.T4030', 'LDHU3_31.T4060', 'LDHU3_31.T4180', 'LDHU3_31.T4210', 'LDHU3_31.T4220', 'LDHU3_31.T4270', 'LDHU3_31.T4310', 'LDHU3_31.T4320', 'LDHU3_31.T4360', 'LDHU3_31.T4370', 'LDHU3_31.T4440', 'LDHU3_31.T4450', 'LDHU3_31.T4460', 'LDHU3_31.T4480', 'LDHU3_31.T4490', 'LDHU3_31.T4520', 'LDHU3_31.T4550', 'LDHU3_31.T4560', 'LDHU3_31.T4570', 'LDHU3_31.T4640', 'LDHU3_31.T4670', 'LDHU3_31.T4680', 'LDHU3_31.T4710', 'LDHU3_31.T4720', 'LDHU3_31.T4730', 'LDHU3_31.T4760', 'LDHU3_31.T4770', 'LDHU3_31.T4780', 'LDHU3_31.T4830', 'LDHU3_31.T4840', 'LDHU3_31.T4850', 'LDHU3_31.T4880', 'LDHU3_31.T4890', 'LDHU3_31.T4910', 'LDHU3_31.T4990', 'LDHU3_31.T5040', 'LDHU3_31.T5050', 'LDHU3_31.T5080', 'LDHU3_31.T5150', 'LDHU3_31.T5160', 'LDHU3_31.T5210', 'LDHU3_31.T5250', 'LDHU3_31.T5270', 'LDHU3_31.T5280', 'LDHU3_31.T5290', 'LDHU3_31.T5360', 'LDHU3_31.T5370', 'LDHU3_31.T5400', 'LDHU3_31.T5420', 'LDHU3_31.T5450', 'LDHU3_31.T5460', 'LDHU3_31.T5510', 'LDHU3_31.T5550', 'LDHU3_31.T5570', 'LDHU3_31.T5590', 'LDHU3_31.T5600', 'LDHU3_32.T0030', 'LDHU3_32.T0040', 'LDHU3_32.T0050', 'LDHU3_32.T0070', 'LDHU3_32.T0080', 'LDHU3_32.T0100', 'LDHU3_32.T0110', 'LDHU3_32.T0150', 'LDHU3_32.T0160', 'LDHU3_32.T0170', 'LDHU3_32.T0190', 'LDHU3_32.T0200', 'LDHU3_32.T0220', 'LDHU3_32.T0230', 'LDHU3_32.T0280', 'LDHU3_32.T0320', 'LDHU3_32.T0330', 'LDHU3_32.T0340', 'LDHU3_32.T0350', 'LDHU3_32.T0360', 'LDHU3_32.T0370', 'LDHU3_32.T0390', 'LDHU3_32.T0400', 'LDHU3_32.T0410', 'LDHU3_32.T0420', 'LDHU3_32.T0460', 'LDHU3_32.T0490', 'LDHU3_32.T0510', 'LDHU3_32.T0520', 'LDHU3_32.T0540', 'LDHU3_32.T0550', 'LDHU3_32.T0560', 'LDHU3_32.T0570', 'LDHU3_32.T0590', 'LDHU3_32.T0600', 'LDHU3_32.T0620', 'LDHU3_32.T0680', 'LDHU3_32.T0690', 'LDHU3_32.T0720', 'LDHU3_32.T0740', 'LDHU3_32.T0750', 'LDHU3_32.T0770', 'LDHU3_32.T0830', 'LDHU3_32.T0900', 'LDHU3_32.T0910', 'LDHU3_32.T0920', 'LDHU3_32.T0950', 'LDHU3_32.T0970', 'LDHU3_32.T0980', 'LDHU3_32.T1010', 'LDHU3_32.T1020', 'LDHU3_32.T1070', 'LDHU3_32.T1080', 'LDHU3_32.T1100', 'LDHU3_32.T1110', 'LDHU3_32.T1220', 'LDHU3_32.T1250', 'LDHU3_32.T1260', 'LDHU3_32.T1280', 'LDHU3_32.T1320', 'LDHU3_32.T1350', 'LDHU3_32.T1360', 'LDHU3_32.T1370', 'LDHU3_32.T1390', 'LDHU3_32.T1400', 'LDHU3_32.T1420', 'LDHU3_32.T1450', 'LDHU3_32.T1460', 'LDHU3_32.T1470', 'LDHU3_32.T1490', 'LDHU3_32.T1500', 'LDHU3_32.T1540', 'LDHU3_32.T1550', 'LDHU3_32.T1560', 'LDHU3_32.T1580', 'LDHU3_32.T1610', 'LDHU3_32.T1620', 'LDHU3_32.T1630', 'LDHU3_32.T1650', 'LDHU3_32.T1660', 'LDHU3_32.T1670', 'LDHU3_32.T1680', 'LDHU3_32.T1690', 'LDHU3_32.T1720', 'LDHU3_32.T1730', 'LDHU3_32.T1740', 'LDHU3_32.T1760', 'LDHU3_32.T1770', 'LDHU3_32.T1790', 'LDHU3_32.T1800', 'LDHU3_32.T1840', 'LDHU3_32.T1850', 'LDHU3_32.T1860', 'LDHU3_32.T1870', 'LDHU3_32.T1880', 'LDHU3_32.T1910', 'LDHU3_32.T1920', 'LDHU3_32.T1930', 'LDHU3_32.T1950', 'LDHU3_32.T1980', 'LDHU3_32.T2010', 'LDHU3_32.T2040', 'LDHU3_32.T2060', 'LDHU3_32.T2080', 'LDHU3_32.T2090', 'LDHU3_32.T2110', 'LDHU3_32.T2130', 'LDHU3_32.T2150', 'LDHU3_32.T2160', 'LDHU3_32.T2200', 'LDHU3_32.T2230', 'LDHU3_32.T2260', 'LDHU3_32.T2280', 'LDHU3_32.T2310', 'LDHU3_32.T2360', 'LDHU3_32.T2400', 'LDHU3_32.T2410', 'LDHU3_32.T2420', 'LDHU3_32.T2430', 'LDHU3_32.T2440', 'LDHU3_32.T2450', 'LDHU3_32.T2470', 'LDHU3_32.T2480', 'LDHU3_32.T2490', 'LDHU3_32.T2510', 'LDHU3_32.T2520', 'LDHU3_32.T2530', 'LDHU3_32.T2550', 'LDHU3_32.T2560', 'LDHU3_32.T2570', 'LDHU3_32.T2620', 'LDHU3_32.T2650', 'LDHU3_32.T2680', 'LDHU3_32.T2700', 'LDHU3_32.T2710', 'LDHU3_32.T2720', 'LDHU3_32.T2730', 'LDHU3_32.T2750', 'LDHU3_32.T2760', 'LDHU3_32.T2770', 'LDHU3_32.T2790', 'LDHU3_32.T2800', 'LDHU3_32.T2810', 'LDHU3_32.T2850', 'LDHU3_32.T2870', 'LDHU3_32.T2880', 'LDHU3_32.T2930', 'LDHU3_32.T2960', 'LDHU3_32.T2970', 'LDHU3_32.T2980', 'LDHU3_32.T3010', 'LDHU3_32.T3030', 'LDHU3_32.T3060', 'LDHU3_32.T3070', 'LDHU3_32.T3080', 'LDHU3_32.T3120', 'LDHU3_32.T3130', 'LDHU3_32.T3150', 'LDHU3_32.T3170', 'LDHU3_32.T3180', 'LDHU3_32.T3230', 'LDHU3_32.T3240', 'LDHU3_32.T3270', 'LDHU3_32.T3330', 'LDHU3_32.T3360', 'LDHU3_32.T3380', 'LDHU3_32.T3390', 'LDHU3_32.T3400', 'LDHU3_32.T3440', 'LDHU3_32.T3460', 'LDHU3_32.T3470', 'LDHU3_32.T3490', 'LDHU3_32.T3510', 'LDHU3_32.T3530', 'LDHU3_32.T3590', 'LDHU3_32.T3620', 'LDHU3_32.T3640', 'LDHU3_32.T3660', 'LDHU3_32.T3670', 'LDHU3_32.T3680', 'LDHU3_32.T3690', 'LDHU3_32.T3720', 'LDHU3_32.T3750', 'LDHU3_32.T3780', 'LDHU3_32.T3790', 'LDHU3_32.T3800', 'LDHU3_32.T3840', 'LDHU3_32.T3850', 'LDHU3_32.T3860', 'LDHU3_32.T3870', 'LDHU3_32.T3890', 'LDHU3_32.T3970', 'LDHU3_32.T4080', 'LDHU3_32.T4090', 'LDHU3_32.T4100', 'LDHU3_32.T4120', 'LDHU3_32.T4130', 'LDHU3_32.T4140', 'LDHU3_32.T4160', 'LDHU3_32.T4210', 'LDHU3_32.T4220', 'LDHU3_32.T4230', 'LDHU3_32.T4250', 'LDHU3_32.T4300', 'LDHU3_32.T4310', 'LDHU3_32.T4350', 'LDHU3_32.T4360', 'LDHU3_32.T4380', 'LDHU3_32.T4400', 'LDHU3_32.T4410', 'LDHU3_32.T4450', 'LDHU3_32.T4460', 'LDHU3_32.T4490', 'LDHU3_32.T4500', 'LDHU3_32.T4510', 'LDHU3_32.T4550', 'LDHU3_32.T4560', 'LDHU3_32.T4570', 'LDHU3_32.T4600', 'LDHU3_32.T4610', 'LDHU3_32.T4640', 'LDHU3_32.T4650', 'LDHU3_32.T4710', 'LDHU3_32.T4740', 'LDHU3_32.T4790', 'LDHU3_32.T4810', 'LDHU3_32.T4820', 'LDHU3_32.T4840', 'LDHU3_32.T4850', 'LDHU3_32.T4860', 'LDHU3_32.T4880', 'LDHU3_32.T4890', 'LDHU3_32.T4900', 'LDHU3_32.T4910', 'LDHU3_32.T4920', 'LDHU3_32.T4930', 'LDHU3_32.T4940', 'LDHU3_32.T4960', 'LDHU3_32.T5000', 'LDHU3_32.T5030', 'LDHU3_32.T5040', 'LDHU3_32.T5050', 'LDHU3_32.T5120', 'LDHU3_32.T5140', 'LDHU3_32.T5160', 'LDHU3_32.T5180', 'LDHU3_32.T5230', 'LDHU3_32.T5250', 'LDHU3_32.T5270', 'LDHU3_32.T5290', 'LDHU3_32.T5320', 'LDHU3_32.T5340', 'LDHU3_33.T0070', 'LDHU3_33.T0080', 'LDHU3_33.T0090', 'LDHU3_33.T0100', 'LDHU3_33.T0110', 'LDHU3_33.T0140', 'LDHU3_33.T0160', 'LDHU3_33.T0170', 'LDHU3_33.T0180', 'LDHU3_33.T0200', 'LDHU3_33.T0230', 'LDHU3_33.T0240', 'LDHU3_33.T0250', 'LDHU3_33.T0300', 'LDHU3_33.T0340', 'LDHU3_33.T0350', 'LDHU3_33.T0360', 'LDHU3_33.T0380', 'LDHU3_33.T0430', 'LDHU3_33.T0450', 'LDHU3_33.T0460', 'LDHU3_33.T0480', 'LDHU3_33.T0500', 'LDHU3_33.T0520', 'LDHU3_33.T0530', 'LDHU3_33.T0540', 'LDHU3_33.T0550', 'LDHU3_33.T0560', 'LDHU3_33.T0570', 'LDHU3_33.T0580', 'LDHU3_33.T0590', 'LDHU3_33.T0610', 'LDHU3_33.T0640', 'LDHU3_33.T0670', 'LDHU3_33.T0680', 'LDHU3_33.T0710', 'LDHU3_33.T0730', 'LDHU3_33.T0770', 'LDHU3_33.T0800', 'LDHU3_33.T0860', 'LDHU3_33.T0870', 'LDHU3_33.T0910', 'LDHU3_33.T0920', 'LDHU3_33.T0930', 'LDHU3_33.T0940', 'LDHU3_33.T0960', 'LDHU3_33.T0970', 'LDHU3_33.T0990', 'LDHU3_33.T1020', 'LDHU3_33.T1050', 'LDHU3_33.T1060', 'LDHU3_33.T1070', 'LDHU3_33.T1090', 'LDHU3_33.T1100', 'LDHU3_33.T1200', 'LDHU3_33.T1210', 'LDHU3_33.T1230', 'LDHU3_33.T1390', 'LDHU3_33.T1410', 'LDHU3_33.T1450', 'LDHU3_33.T1500', 'LDHU3_33.T1510', 'LDHU3_33.T1550', 'LDHU3_33.T1560', 'LDHU3_33.T1570', 'LDHU3_33.T1590', 'LDHU3_33.T1600', 'LDHU3_33.T1630', 'LDHU3_33.T1640', 'LDHU3_33.T1650', 'LDHU3_33.T1670', 'LDHU3_33.T1690', 'LDHU3_33.T1700', 'LDHU3_33.T1720', 'LDHU3_33.T1760', 'LDHU3_33.T1800', 'LDHU3_33.T1810', 'LDHU3_33.T1820', 'LDHU3_33.T1850', 'LDHU3_33.T1860', 'LDHU3_33.T1880', 'LDHU3_33.T1900', 'LDHU3_33.T1920', 'LDHU3_33.T1950', 'LDHU3_33.T1970', 'LDHU3_33.T1990', 'LDHU3_33.T2020', 'LDHU3_33.T2070', 'LDHU3_33.T2120', 'LDHU3_33.T2130', 'LDHU3_33.T2160', 'LDHU3_33.T2170', 'LDHU3_33.T2200', 'LDHU3_33.T2220', 'LDHU3_33.T2240', 'LDHU3_33.T2250', 'LDHU3_33.T2270', 'LDHU3_33.T2280', 'LDHU3_33.T2290', 'LDHU3_33.T2310', 'LDHU3_33.T2340', 'LDHU3_33.T2350', 'LDHU3_33.T2370', 'LDHU3_33.T2380', 'LDHU3_33.T2400', 'LDHU3_33.T2410', 'LDHU3_33.T2440', 'LDHU3_33.T2450', 'LDHU3_33.T2460', 'LDHU3_33.T2480', 'LDHU3_33.T2500', 'LDHU3_33.T2510', 'LDHU3_33.T2550', 'LDHU3_33.T2560', 'LDHU3_33.T2580', 'LDHU3_33.T2600', 'LDHU3_33.T2630', 'LDHU3_33.T2700', 'LDHU3_33.T2720', 'LDHU3_33.T2760', 'LDHU3_33.T2770', 'LDHU3_33.T2790', 'LDHU3_33.T2810', 'LDHU3_33.T2830', 'LDHU3_33.T2840', 'LDHU3_33.T2850', 'LDHU3_33.T2870', 'LDHU3_33.T2880', 'LDHU3_33.T2950', 'LDHU3_33.T2970', 'LDHU3_33.T2990', 'LDHU3_33.T3010', 'LDHU3_33.T3020', 'LDHU3_33.T3050', 'LDHU3_33.T3110', 'LDHU3_33.T3120', 'LDHU3_33.T3170', 'LDHU3_33.T3190', 'LDHU3_33.T3200', 'LDHU3_33.T3210', 'LDHU3_33.T3240', 'LDHU3_33.T3260', 'LDHU3_33.T3270', 'LDHU3_33.T3280', 'LDHU3_33.T3290', 'LDHU3_33.T3310', 'LDHU3_33.T3330', 'LDHU3_33.T3340', 'LDHU3_33.T3350', 'LDHU3_33.T3360', 'LDHU3_33.T3410', 'LDHU3_33.T3430', 'LDHU3_33.T3450', 'LDHU3_33.T3460', 'LDHU3_33.T3480', 'LDHU3_33.T3500', 'LDHU3_33.T3520', 'LDHU3_33.T3530', 'LDHU3_33.T3550', 'LDHU3_33.T3570', 'LDHU3_33.T3600', 'LDHU3_33.T3630', 'LDHU3_33.T3640', 'LDHU3_33.T3650', 'LDHU3_33.T3690', 'LDHU3_33.T3740', 'LDHU3_33.T3760', 'LDHU3_33.T3780', 'LDHU3_33.T3800', 'LDHU3_33.T3810', 'LDHU3_33.T3830', 'LDHU3_33.T3840', 'LDHU3_33.T3870', 'LDHU3_33.T3880', 'LDHU3_33.T3900', 'LDHU3_33.T3910', 'LDHU3_33.T3920', 'LDHU3_33.T3940', 'LDHU3_33.T3950', 'LDHU3_33.T3990', 'LDHU3_33.T4000', 'LDHU3_33.T4010', 'LDHU3_33.T4020', 'LDHU3_33.T4030', 'LDHU3_33.T4040', 'LDHU3_33.T4060', 'LDHU3_33.T4080', 'LDHU3_33.T4100', 'LDHU3_33.T4120', 'LDHU3_33.T4130', 'LDHU3_33.T4150', 'LDHU3_33.T4190', 'LDHU3_33.T4240', 'LDHU3_33.T4250', 'LDHU3_33.T4260', 'LDHU3_33.T4280', 'LDHU3_33.T4300', 'LDHU3_33.T4310', 'LDHU3_33.T4320', 'LDHU3_33.T4330', 'LDHU3_33.T4350', 'LDHU3_33.T4360', 'LDHU3_33.T4380', 'LDHU3_33.T4390', 'LDHU3_33.T4400', 'LDHU3_33.T4410', 'LDHU3_33.T4420', 'LDHU3_33.T4430', 'LDHU3_33.T4440', 'LDHU3_33.T4450', 'LDHU3_33.T4460', 'LDHU3_33.T4480', 'LDHU3_33.T4490', 'LDHU3_33.T4500', 'LDHU3_33.T4510', 'LDHU3_33.T4520', 'LDHU3_33.T4540', 'LDHU3_33.T4550', 'LDHU3_33.T4570', 'LDHU3_33.T4580', 'LDHU3_33.T4600', 'LDHU3_33.T4630', 'LDHU3_33.T4640', 'LDHU3_33.T4650', 'LDHU3_33.T4660', 'LDHU3_33.T4670', 'LDHU3_33.T4690', 'LDHU3_33.T4700', 'LDHU3_33.T4720', 'LDHU3_33.T4730', 'LDHU3_33.T4740', 'LDHU3_33.T4770', 'LDHU3_33.T4800', 'LDHU3_33.T4810', 'LDHU3_33.T4840', 'LDHU3_33.T4850', 'LDHU3_33.T4930', 'LDHU3_34.T0030', 'LDHU3_34.T0040', 'LDHU3_34.T0050', 'LDHU3_34.T0090', 'LDHU3_34.T0100', 'LDHU3_34.T0110', 'LDHU3_34.T0120', 'LDHU3_34.T0130', 'LDHU3_34.T0160', 'LDHU3_34.T0190', 'LDHU3_34.T0230', 'LDHU3_34.T0260', 'LDHU3_34.T0290', 'LDHU3_34.T0300', 'LDHU3_34.T0310', 'LDHU3_34.T0360', 'LDHU3_34.T0380', 'LDHU3_34.T0410', 'LDHU3_34.T0440', 'LDHU3_34.T0450', 'LDHU3_34.T0560', 'LDHU3_34.T0600', 'LDHU3_34.T0610', 'LDHU3_34.T0640', 'LDHU3_34.T0680', 'LDHU3_34.T0700', 'LDHU3_34.T0710', 'LDHU3_34.T0740', 'LDHU3_34.T0760', 'LDHU3_34.T0780', 'LDHU3_34.T0800', 'LDHU3_34.T0840', 'LDHU3_34.T0900', 'LDHU3_34.T0950', 'LDHU3_34.T0960', 'LDHU3_34.T0980', 'LDHU3_34.T1000', 'LDHU3_34.T1060', 'LDHU3_34.T1070', 'LDHU3_34.T1090', 'LDHU3_34.T1110', 'LDHU3_34.T1120', 'LDHU3_34.T1140', 'LDHU3_34.T1160', 'LDHU3_34.T1180', 'LDHU3_34.T1190', 'LDHU3_34.T1200', 'LDHU3_34.T1220', 'LDHU3_34.T1230', 'LDHU3_34.T1240', 'LDHU3_34.T1260', 'LDHU3_34.T1280', 'LDHU3_34.T1300', 'LDHU3_34.T1310', 'LDHU3_34.T1330', 'LDHU3_34.T1340', 'LDHU3_34.T1350', 'LDHU3_34.T1360', 'LDHU3_34.T1380', 'LDHU3_34.T1400', 'LDHU3_34.T1430', 'LDHU3_34.T1480', 'LDHU3_34.T1490', 'LDHU3_34.T1510', 'LDHU3_34.T1540', 'LDHU3_34.T1550', 'LDHU3_34.T1560', 'LDHU3_34.T1570', 'LDHU3_34.T1580', 'LDHU3_34.T1600', 'LDHU3_34.T1620', 'LDHU3_34.T1650', 'LDHU3_34.T1670', 'LDHU3_34.T1690', 'LDHU3_34.T1700', 'LDHU3_34.T1710', 'LDHU3_34.T1730', 'LDHU3_34.T1740', 'LDHU3_34.T1750', 'LDHU3_34.T1770', 'LDHU3_34.T1780', 'LDHU3_34.T1810', 'LDHU3_34.T1860', 'LDHU3_34.T1890', 'LDHU3_34.T1930', 'LDHU3_34.T1950', 'LDHU3_34.T1980', 'LDHU3_34.T1990', 'LDHU3_34.T2000', 'LDHU3_34.T2010', 'LDHU3_34.T2050', 'LDHU3_34.T2070', 'LDHU3_34.T2080', 'LDHU3_34.T2140', 'LDHU3_34.T2170', 'LDHU3_34.T2200', 'LDHU3_34.T2210', 'LDHU3_34.T2240', 'LDHU3_34.T2250', 'LDHU3_34.T2260', 'LDHU3_34.T2270', 'LDHU3_34.T2280', 'LDHU3_34.T2300', 'LDHU3_34.T2310', 'LDHU3_34.T2320', 'LDHU3_34.T2350', 'LDHU3_34.T2360', 'LDHU3_34.T2380', 'LDHU3_34.T2390', 'LDHU3_34.T2420', 'LDHU3_34.T2430', 'LDHU3_34.T2440', 'LDHU3_34.T2450', 'LDHU3_34.T2470', 'LDHU3_34.T2480', 'LDHU3_34.T2520', 'LDHU3_34.T2530', 'LDHU3_34.T2580', 'LDHU3_34.T2600', 'LDHU3_34.T2610', 'LDHU3_34.T2630', 'LDHU3_34.T2640', 'LDHU3_34.T2650', 'LDHU3_34.T2660', 'LDHU3_34.T2690', 'LDHU3_34.T2700', 'LDHU3_34.T2710', 'LDHU3_34.T2720', 'LDHU3_34.T2740', 'LDHU3_34.T2870', 'LDHU3_34.T2880', 'LDHU3_34.T3020', 'LDHU3_34.T3040', 'LDHU3_34.T3060', 'LDHU3_34.T3080', 'LDHU3_34.T3120', 'LDHU3_34.T3130', 'LDHU3_34.T3150', 'LDHU3_34.T3180', 'LDHU3_34.T3190', 'LDHU3_34.T3220', 'LDHU3_34.T3240', 'LDHU3_34.T3260', 'LDHU3_34.T3280', 'LDHU3_34.T3330', 'LDHU3_34.T3350', 'LDHU3_34.T3360', 'LDHU3_34.T3370', 'LDHU3_34.T3380', 'LDHU3_34.T3390', 'LDHU3_34.T3430', 'LDHU3_34.T3460', 'LDHU3_34.T3490', 'LDHU3_34.T3500', 'LDHU3_34.T3560', 'LDHU3_34.T3570', 'LDHU3_34.T3580', 'LDHU3_34.T3590', 'LDHU3_34.T3620', 'LDHU3_34.T3650', 'LDHU3_34.T3660', 'LDHU3_34.T3670', 'LDHU3_34.T3680', 'LDHU3_34.T3700', 'LDHU3_34.T3750', 'LDHU3_34.T3780', 'LDHU3_34.T3810', 'LDHU3_34.T3830', 'LDHU3_34.T3840', 'LDHU3_34.T3850', 'LDHU3_34.T3870', 'LDHU3_34.T3880', 'LDHU3_34.T3910', 'LDHU3_34.T3920', 'LDHU3_34.T3930', 'LDHU3_34.T3940', 'LDHU3_34.T3950', 'LDHU3_34.T3980', 'LDHU3_34.T4010', 'LDHU3_34.T4020', 'LDHU3_34.T4040', 'LDHU3_34.T4050', 'LDHU3_34.T4110', 'LDHU3_34.T4140', 'LDHU3_34.T4150', 'LDHU3_34.T4170', 'LDHU3_34.T4180', 'LDHU3_34.T4220', 'LDHU3_34.T4250', 'LDHU3_34.T4260', 'LDHU3_34.T4300', 'LDHU3_34.T4310', 'LDHU3_34.T4330', 'LDHU3_34.T4350', 'LDHU3_34.T4360', 'LDHU3_34.T4380', 'LDHU3_34.T4420', 'LDHU3_34.T4440', 'LDHU3_34.T4450', 'LDHU3_34.T4460', 'LDHU3_34.T4480', 'LDHU3_34.T4500', 'LDHU3_34.T4520', 'LDHU3_34.T4530', 'LDHU3_34.T4550', 'LDHU3_34.T4590', 'LDHU3_34.T4600', 'LDHU3_34.T4610', 'LDHU3_34.T4630', 'LDHU3_34.T4660', 'LDHU3_34.T4670', 'LDHU3_34.T4720', 'LDHU3_34.T4790', 'LDHU3_34.T4800', 'LDHU3_34.T4840', 'LDHU3_34.T4860', 'LDHU3_34.T4890', 'LDHU3_34.T4920', 'LDHU3_34.T4930', 'LDHU3_34.T4960', 'LDHU3_34.T5000', 'LDHU3_34.T5090', 'LDHU3_34.T5110', 'LDHU3_34.T5120', 'LDHU3_34.T5130', 'LDHU3_34.T5150', 'LDHU3_34.T5160', 'LDHU3_34.T5170', 'LDHU3_34.T5180', 'LDHU3_34.T5200', 'LDHU3_34.T5220', 'LDHU3_34.T5230', 'LDHU3_34.T5250', 'LDHU3_34.T5260', 'LDHU3_34.T5270', 'LDHU3_34.T5280', 'LDHU3_34.T5290', 'LDHU3_34.T5330', 'LDHU3_34.T5340', 'LDHU3_34.T5350', 'LDHU3_34.T5360', 'LDHU3_34.T5370', 'LDHU3_34.T5380', 'LDHU3_34.T5400', 'LDHU3_34.T5410', 'LDHU3_34.T5490', 'LDHU3_34.T5510', 'LDHU3_34.T5520', 'LDHU3_34.T5560', 'LDHU3_34.T5580', 'LDHU3_34.T5590', 'LDHU3_34.T5600', 'LDHU3_34.T5610', 'LDHU3_34.T5630', 'LDHU3_34.T5640', 'LDHU3_34.T5660', 'LDHU3_34.T5680', 'LDHU3_34.T5690', 'LDHU3_34.T5720', 'LDHU3_34.T5730', 'LDHU3_34.T5760', 'LDHU3_34.T5780', 'LDHU3_34.T5900', 'LDHU3_34.T5920', 'LDHU3_34.T5930', 'LDHU3_34.T5940', 'LDHU3_34.T6010', 'LDHU3_34.T6020', 'LDHU3_34.T6030', 'LDHU3_34.T6040', 'LDHU3_34.T6050', 'LDHU3_34.T6060', 'LDHU3_34.T6080', 'LDHU3_34.T6100', 'LDHU3_34.T6170', 'LDHU3_34.T6190', 'LDHU3_34.T6250', 'LDHU3_34.T6270', 'LDHU3_34.T6300', 'LDHU3_34.T6370', 'LDHU3_34.T6470', 'LDHU3_34.T6540', 'LDHU3_34.T6570', 'LDHU3_34.T6580', 'LDHU3_34.T6590', 'LDHU3_34.T6630', 'LDHU3_34.T6650', 'LDHU3_35.T0020', 'LDHU3_35.T0030', 'LDHU3_35.T0060', 'LDHU3_35.T0070', 'LDHU3_35.T0080', 'LDHU3_35.T0090', 'LDHU3_35.T0100', 'LDHU3_35.T0130', 'LDHU3_35.T0140', 'LDHU3_35.T0150', 'LDHU3_35.T0180', 'LDHU3_35.T0190', 'LDHU3_35.T0220', 'LDHU3_35.T0230', 'LDHU3_35.T0240', 'LDHU3_35.T0260', 'LDHU3_35.T0270', 'LDHU3_35.T0280', 'LDHU3_35.T0320', 'LDHU3_35.T0340', 'LDHU3_35.T0370', 'LDHU3_35.T0410', 'LDHU3_35.T0450', 'LDHU3_35.T0510', 'LDHU3_35.T0520', 'LDHU3_35.T0540', 'LDHU3_35.T0560', 'LDHU3_35.T0570', 'LDHU3_35.T0630', 'LDHU3_35.T0640', 'LDHU3_35.T0650', 'LDHU3_35.T0660', 'LDHU3_35.T0670', 'LDHU3_35.T0680', 'LDHU3_35.T0720', 'LDHU3_35.T0730', 'LDHU3_35.T0750', 'LDHU3_35.T0780', 'LDHU3_35.T0800', 'LDHU3_35.T0840', 'LDHU3_35.T0860', 'LDHU3_35.T0870', 'LDHU3_35.T0920', 'LDHU3_35.T0950', 'LDHU3_35.T0970', 'LDHU3_35.T0980', 'LDHU3_35.T0990', 'LDHU3_35.T1050', 'LDHU3_35.T1060', 'LDHU3_35.T1080', 'LDHU3_35.T1090', 'LDHU3_35.T1110', 'LDHU3_35.T1120', 'LDHU3_35.T1130', 'LDHU3_35.T1150', 'LDHU3_35.T1180', 'LDHU3_35.T1190', 'LDHU3_35.T1200', 'LDHU3_35.T1210', 'LDHU3_35.T1250', 'LDHU3_35.T1270', 'LDHU3_35.T1280', 'LDHU3_35.T1300', 'LDHU3_35.T1310', 'LDHU3_35.T1320', 'LDHU3_35.T1330', 'LDHU3_35.T1360', 'LDHU3_35.T1380', 'LDHU3_35.T1390', 'LDHU3_35.T1400', 'LDHU3_35.T1410', 'LDHU3_35.T1420', 'LDHU3_35.T1430', 'LDHU3_35.T1460', 'LDHU3_35.T1520', 'LDHU3_35.T1550', 'LDHU3_35.T1560', 'LDHU3_35.T1610', 'LDHU3_35.T1620', 'LDHU3_35.T1630', 'LDHU3_35.T1660', 'LDHU3_35.T1700', 'LDHU3_35.T1740', 'LDHU3_35.T1750', 'LDHU3_35.T1770', 'LDHU3_35.T1800', 'LDHU3_35.T1830', 'LDHU3_35.T1860', 'LDHU3_35.T1870', 'LDHU3_35.T1910', 'LDHU3_35.T1930', 'LDHU3_35.T1950', 'LDHU3_35.T1960', 'LDHU3_35.T1990', 'LDHU3_35.T2010', 'LDHU3_35.T2020', 'LDHU3_35.T2030', 'LDHU3_35.T2070', 'LDHU3_35.T2090', 'LDHU3_35.T2100', 'LDHU3_35.T2230', 'LDHU3_35.T2240', 'LDHU3_35.T2250', 'LDHU3_35.T2260', 'LDHU3_35.T2270', 'LDHU3_35.T2300', 'LDHU3_35.T2330', 'LDHU3_35.T2410', 'LDHU3_35.T2420', 'LDHU3_35.T2480', 'LDHU3_35.T2490', 'LDHU3_35.T2520', 'LDHU3_35.T2530', 'LDHU3_35.T2550', 'LDHU3_35.T2590', 'LDHU3_35.T2600', 'LDHU3_35.T2620', 'LDHU3_35.T2630', 'LDHU3_35.T2640', 'LDHU3_35.T2690', 'LDHU3_35.T2700', 'LDHU3_35.T2710', 'LDHU3_35.T2750', 'LDHU3_35.T2760', 'LDHU3_35.T2770', 'LDHU3_35.T2780', 'LDHU3_35.T2800', 'LDHU3_35.T2810', 'LDHU3_35.T2830', 'LDHU3_35.T2850', 'LDHU3_35.T2860', 'LDHU3_35.T2900', 'LDHU3_35.T2910', 'LDHU3_35.T2930', 'LDHU3_35.T2940', 'LDHU3_35.T2970', 'LDHU3_35.T2980', 'LDHU3_35.T3010', 'LDHU3_35.T3050', 'LDHU3_35.T3090', 'LDHU3_35.T3100', 'LDHU3_35.T3110', 'LDHU3_35.T3130', 'LDHU3_35.T3170', 'LDHU3_35.T3190', 'LDHU3_35.T3200', 'LDHU3_35.T3210', 'LDHU3_35.T3230', 'LDHU3_35.T3240', 'LDHU3_35.T3270', 'LDHU3_35.T3280', 'LDHU3_35.T3310', 'LDHU3_35.T3340', 'LDHU3_35.T3350', 'LDHU3_35.T3360', 'LDHU3_35.T3420', 'LDHU3_35.T3460', 'LDHU3_35.T3470', 'LDHU3_35.T3480', 'LDHU3_35.T3490', 'LDHU3_35.T3500', 'LDHU3_35.T3520', 'LDHU3_35.T3530', 'LDHU3_35.T3550', 'LDHU3_35.T3560', 'LDHU3_35.T3570', 'LDHU3_35.T3580', 'LDHU3_35.T3600', 'LDHU3_35.T3610', 'LDHU3_35.T3620', 'LDHU3_35.T3630', 'LDHU3_35.T3650', 'LDHU3_35.T3660', 'LDHU3_35.T3670', 'LDHU3_35.T3680', 'LDHU3_35.T3690', 'LDHU3_35.T3710', 'LDHU3_35.T3760', 'LDHU3_35.T3790', 'LDHU3_35.T3800', 'LDHU3_35.T3810', 'LDHU3_35.T3850', 'LDHU3_35.T3860', 'LDHU3_35.T3870', 'LDHU3_35.T3880', 'LDHU3_35.T3910', 'LDHU3_35.T3930', 'LDHU3_35.T3940', 'LDHU3_35.T3980', 'LDHU3_35.T4000', 'LDHU3_35.T4020', 'LDHU3_35.T4040', 'LDHU3_35.T4050', 'LDHU3_35.T4060', 'LDHU3_35.T4070', 'LDHU3_35.T4080', 'LDHU3_35.T4110', 'LDHU3_35.T4120', 'LDHU3_35.T4150', 'LDHU3_35.T4160', 'LDHU3_35.T4180', 'LDHU3_35.T4230', 'LDHU3_35.T4240', 'LDHU3_35.T4250', 'LDHU3_35.T4270', 'LDHU3_35.T4290', 'LDHU3_35.T4320', 'LDHU3_35.T4340', 'LDHU3_35.T4360', 'LDHU3_35.T4410', 'LDHU3_35.T4420', 'LDHU3_35.T4430', 'LDHU3_35.T4440', 'LDHU3_35.T4450', 'LDHU3_35.T4470', 'LDHU3_35.T4500', 'LDHU3_35.T4550', 'LDHU3_35.T4560', 'LDHU3_35.T4590', 'LDHU3_35.T4620', 'LDHU3_35.T4690', 'LDHU3_35.T4720', 'LDHU3_35.T4760', 'LDHU3_35.T4770', 'LDHU3_35.T4830', 'LDHU3_35.T4850', 'LDHU3_35.T4880', 'LDHU3_35.T4910', 'LDHU3_35.T4930', 'LDHU3_35.T4940', 'LDHU3_35.T4960', 'LDHU3_35.T4970', 'LDHU3_35.T4980', 'LDHU3_35.T4990', 'LDHU3_35.T5010', 'LDHU3_35.T5040', 'LDHU3_35.T5050', 'LDHU3_35.T5070', 'LDHU3_35.T5090', 'LDHU3_35.T5110', 'LDHU3_35.T5120', 'LDHU3_35.T5130', 'LDHU3_35.T5140', 'LDHU3_35.T5150', 'LDHU3_35.T5160', 'LDHU3_35.T5170', 'LDHU3_35.T5190', 'LDHU3_35.T5200', 'LDHU3_35.T5230', 'LDHU3_35.T5240', 'LDHU3_35.T5260', 'LDHU3_35.T5270', 'LDHU3_35.T5280', 'LDHU3_35.T5290', 'LDHU3_35.T5330', 'LDHU3_35.T5360', 'LDHU3_35.T5380', 'LDHU3_35.T5410', 'LDHU3_35.T5420', 'LDHU3_35.T5430', 'LDHU3_35.T5450', 'LDHU3_35.T5470', 'LDHU3_35.T5670', 'LDHU3_35.T5680', 'LDHU3_35.T5700', 'LDHU3_35.T5710', 'LDHU3_35.T5720', 'LDHU3_35.T5730', 'LDHU3_35.T5740', 'LDHU3_35.T5770', 'LDHU3_35.T5810', 'LDHU3_35.T5820', 'LDHU3_35.T5840', 'LDHU3_35.T5910', 'LDHU3_35.T5920', 'LDHU3_35.T5930', 'LDHU3_35.T5950', 'LDHU3_35.T5980', 'LDHU3_35.T5990', 'LDHU3_35.T6040', 'LDHU3_35.T6070', 'LDHU3_35.T6080', 'LDHU3_35.T6150', 'LDHU3_35.T6180', 'LDHU3_35.T6220', 'LDHU3_35.T6230', 'LDHU3_35.T6260', 'LDHU3_35.T6330', 'LDHU3_35.T6350', 'LDHU3_35.T6360', 'LDHU3_35.T6390', 'LDHU3_35.T6430', 'LDHU3_35.T6460', 'LDHU3_35.T6480', 'LDHU3_35.T6500', 'LDHU3_35.T6520', 'LDHU3_35.T6540', 'LDHU3_35.T6550', 'LDHU3_35.T6570', 'LDHU3_35.T6600', 'LDHU3_35.T6630', 'LDHU3_35.T6640', 'LDHU3_35.T6650', 'LDHU3_35.T6670', 'LDHU3_35.T6730', 'LDHU3_35.T6750', 'LDHU3_35.T6770', 'LDHU3_35.T6780', 'LDHU3_35.T6790', 'LDHU3_35.T6810', 'LDHU3_35.T6880', 'LDHU3_35.T6890', 'LDHU3_35.T6910', 'LDHU3_35.T6940', 'LDHU3_35.T6950', 'LDHU3_35.T6970', 'LDHU3_35.T7000', 'LDHU3_35.T7010', 'LDHU3_35.T7080', 'LDHU3_35.T7110', 'LDHU3_35.T7120', 'LDHU3_35.T7140', 'LDHU3_36.T0010', 'LDHU3_36.T0020', 'LDHU3_36.T0230', 'LDHU3_36.T0250', 'LDHU3_36.T0260', 'LDHU3_36.T0320', 'LDHU3_36.T0350', 'LDHU3_36.T0400', 'LDHU3_36.T0410', 'LDHU3_36.T0450', 'LDHU3_36.T0460', 'LDHU3_36.T0480', 'LDHU3_36.T0540', 'LDHU3_36.T0550', 'LDHU3_36.T0590', 'LDHU3_36.T0600', 'LDHU3_36.T0620', 'LDHU3_36.T0630', 'LDHU3_36.T0640', 'LDHU3_36.T0670', 'LDHU3_36.T0680', 'LDHU3_36.T0690', 'LDHU3_36.T0700', 'LDHU3_36.T0720', 'LDHU3_36.T0750', 'LDHU3_36.T0760', 'LDHU3_36.T0770', 'LDHU3_36.T0780', 'LDHU3_36.T0790', 'LDHU3_36.T0800', 'LDHU3_36.T0850', 'LDHU3_36.T0860', 'LDHU3_36.T0870', 'LDHU3_36.T0880', 'LDHU3_36.T0920', 'LDHU3_36.T0940', 'LDHU3_36.T0960', 'LDHU3_36.T0980', 'LDHU3_36.T1000', 'LDHU3_36.T1010', 'LDHU3_36.T1020', 'LDHU3_36.T1030', 'LDHU3_36.T1040', 'LDHU3_36.T1050', 'LDHU3_36.T1060', 'LDHU3_36.T1070', 'LDHU3_36.T1090', 'LDHU3_36.T1100', 'LDHU3_36.T1110', 'LDHU3_36.T1120', 'LDHU3_36.T1130', 'LDHU3_36.T1140', 'LDHU3_36.T1150', 'LDHU3_36.T1160', 'LDHU3_36.T1180', 'LDHU3_36.T1190', 'LDHU3_36.T1210', 'LDHU3_36.T1250', 'LDHU3_36.T1290', 'LDHU3_36.T1300', 'LDHU3_36.T1310', 'LDHU3_36.T1340', 'LDHU3_36.T1350', 'LDHU3_36.T1380', 'LDHU3_36.T1390', 'LDHU3_36.T1420', 'LDHU3_36.T1490', 'LDHU3_36.T1520', 'LDHU3_36.T1530', 'LDHU3_36.T1550', 'LDHU3_36.T1560', 'LDHU3_36.T1570', 'LDHU3_36.T1600', 'LDHU3_36.T1610', 'LDHU3_36.T1640', 'LDHU3_36.T1650', 'LDHU3_36.T1730', 'LDHU3_36.T1740', 'LDHU3_36.T1780', 'LDHU3_36.T1790', 'LDHU3_36.T1800', 'LDHU3_36.T1830', 'LDHU3_36.T1850', 'LDHU3_36.T1860', 'LDHU3_36.T1870', 'LDHU3_36.T1890', 'LDHU3_36.T1910', 'LDHU3_36.T1930', 'LDHU3_36.T1960', 'LDHU3_36.T1990', 'LDHU3_36.T2020', 'LDHU3_36.T2030', 'LDHU3_36.T2040', 'LDHU3_36.T2050', 'LDHU3_36.T2060', 'LDHU3_36.T2070', 'LDHU3_36.T2080', 'LDHU3_36.T2120', 'LDHU3_36.T2140', 'LDHU3_36.T2170', 'LDHU3_36.T2180', 'LDHU3_36.T2190', 'LDHU3_36.T2200', 'LDHU3_36.T2230', 'LDHU3_36.T2240', 'LDHU3_36.T2310', 'LDHU3_36.T2340', 'LDHU3_36.T2360', 'LDHU3_36.T2370', 'LDHU3_36.T2380', 'LDHU3_36.T2420', 'LDHU3_36.T2430', 'LDHU3_36.T2460', 'LDHU3_36.T2470', 'LDHU3_36.T2510', 'LDHU3_36.T2520', 'LDHU3_36.T2550', 'LDHU3_36.T2580', 'LDHU3_36.T2630', 'LDHU3_36.T2640', 'LDHU3_36.T2650', 'LDHU3_36.T2660', 'LDHU3_36.T2670', 'LDHU3_36.T2680', 'LDHU3_36.T2690', 'LDHU3_36.T2710', 'LDHU3_36.T2730', 'LDHU3_36.T2740', 'LDHU3_36.T2750', 'LDHU3_36.T2780', 'LDHU3_36.T2790', 'LDHU3_36.T2810', 'LDHU3_36.T2820', 'LDHU3_36.T2830', 'LDHU3_36.T2840', 'LDHU3_36.T2850', 'LDHU3_36.T2860', 'LDHU3_36.T2870', 'LDHU3_36.T2890', 'LDHU3_36.T2930', 'LDHU3_36.T2970', 'LDHU3_36.T3110', 'LDHU3_36.T3120', 'LDHU3_36.T3130', 'LDHU3_36.T3160', 'LDHU3_36.T3180', 'LDHU3_36.T3190', 'LDHU3_36.T3220', 'LDHU3_36.T3240', 'LDHU3_36.T3250', 'LDHU3_36.T3260', 'LDHU3_36.T3270', 'LDHU3_36.T3300', 'LDHU3_36.T3330', 'LDHU3_36.T3340', 'LDHU3_36.T3370', 'LDHU3_36.T3390', 'LDHU3_36.T3400', 'LDHU3_36.T3430', 'LDHU3_36.T3450', 'LDHU3_36.T3470', 'LDHU3_36.T3490', 'LDHU3_36.T3500', 'LDHU3_36.T3520', 'LDHU3_36.T3530', 'LDHU3_36.T3550', 'LDHU3_36.T3560', 'LDHU3_36.T3570', 'LDHU3_36.T3590', 'LDHU3_36.T3600', 'LDHU3_36.T3640', 'LDHU3_36.T3660', 'LDHU3_36.T3680', 'LDHU3_36.T3690', 'LDHU3_36.T3700', 'LDHU3_36.T3710', 'LDHU3_36.T3720', 'LDHU3_36.T3740', 'LDHU3_36.T3750', 'LDHU3_36.T3760', 'LDHU3_36.T3780', 'LDHU3_36.T3800', 'LDHU3_36.T3810', 'LDHU3_36.T3850', 'LDHU3_36.T3860', 'LDHU3_36.T3890', 'LDHU3_36.T3910', 'LDHU3_36.T3920', 'LDHU3_36.T3940', 'LDHU3_36.T3980', 'LDHU3_36.T4000', 'LDHU3_36.T4010', 'LDHU3_36.T4020', 'LDHU3_36.T4030', 'LDHU3_36.T4050', 'LDHU3_36.T4060', 'LDHU3_36.T4080', 'LDHU3_36.T4110', 'LDHU3_36.T4120', 'LDHU3_36.T4160', 'LDHU3_36.T4190', 'LDHU3_36.T4200', 'LDHU3_36.T4230', 'LDHU3_36.T4250', 'LDHU3_36.T4260', 'LDHU3_36.T4270', 'LDHU3_36.T4280', 'LDHU3_36.T4320', 'LDHU3_36.T4420', 'LDHU3_36.T4430', 'LDHU3_36.T4450', 'LDHU3_36.T4470', 'LDHU3_36.T4530', 'LDHU3_36.T4540', 'LDHU3_36.T4580', 'LDHU3_36.T4600', 'LDHU3_36.T4620', 'LDHU3_36.T4630', 'LDHU3_36.T4660', 'LDHU3_36.T4670', 'LDHU3_36.T4700', 'LDHU3_36.T4740', 'LDHU3_36.T4760', 'LDHU3_36.T4770', 'LDHU3_36.T4860', 'LDHU3_36.T4920', 'LDHU3_36.T4930', 'LDHU3_36.T4970', 'LDHU3_36.T5040', 'LDHU3_36.T5050', 'LDHU3_36.T5060', 'LDHU3_36.T5080', 'LDHU3_36.T5100', 'LDHU3_36.T5110', 'LDHU3_36.T5140', 'LDHU3_36.T5160', 'LDHU3_36.T5180', 'LDHU3_36.T5220', 'LDHU3_36.T5250', 'LDHU3_36.T5260', 'LDHU3_36.T5270', 'LDHU3_36.T5330', 'LDHU3_36.T5340', 'LDHU3_36.T5370', 'LDHU3_36.T5390', 'LDHU3_36.T5420', 'LDHU3_36.T5430', 'LDHU3_36.T5460', 'LDHU3_36.T5520', 'LDHU3_36.T5530', 'LDHU3_36.T5560', 'LDHU3_36.T5580', 'LDHU3_36.T5600', 'LDHU3_36.T5620', 'LDHU3_36.T5630', 'LDHU3_36.T5660', 'LDHU3_36.T5680', 'LDHU3_36.T5690', 'LDHU3_36.T5790', 'LDHU3_36.T5820', 'LDHU3_36.T5850', 'LDHU3_36.T5860', 'LDHU3_36.T5880', 'LDHU3_36.T5890', 'LDHU3_36.T5900', 'LDHU3_36.T5920', 'LDHU3_36.T5930', 'LDHU3_36.T5970', 'LDHU3_36.T5980', 'LDHU3_36.T6020', 'LDHU3_36.T6030', 'LDHU3_36.T6040', 'LDHU3_36.T6050', 'LDHU3_36.T6060', 'LDHU3_36.T6070', 'LDHU3_36.T6080', 'LDHU3_36.T6100', 'LDHU3_36.T6110', 'LDHU3_36.T6120', 'LDHU3_36.T6130', 'LDHU3_36.T6150', 'LDHU3_36.T6160', 'LDHU3_36.T6170', 'LDHU3_36.T6180', 'LDHU3_36.T6200', 'LDHU3_36.T6210', 'LDHU3_36.T6260', 'LDHU3_36.T6270', 'LDHU3_36.T6290', 'LDHU3_36.T6300', 'LDHU3_36.T6320', 'LDHU3_36.T6330', 'LDHU3_36.T6390', 'LDHU3_36.T6400', 'LDHU3_36.T6420', 'LDHU3_36.T6430', 'LDHU3_36.T6440', 'LDHU3_36.T6450', 'LDHU3_36.T6510', 'LDHU3_36.T6520', 'LDHU3_36.T6560', 'LDHU3_36.T6610', 'LDHU3_36.T6630', 'LDHU3_36.T6640', 'LDHU3_36.T6700', 'LDHU3_36.T6730', 'LDHU3_36.T6740', 'LDHU3_36.T6750', 'LDHU3_36.T6760', 'LDHU3_36.T6790', 'LDHU3_36.T6800', 'LDHU3_36.T6810', 'LDHU3_36.T6860', 'LDHU3_36.T6870', 'LDHU3_36.T6880', 'LDHU3_36.T6910', 'LDHU3_36.T6920', 'LDHU3_36.T6940', 'LDHU3_36.T6950', 'LDHU3_36.T6960', 'LDHU3_36.T6980', 'LDHU3_36.T7000', 'LDHU3_36.T7010', 'LDHU3_36.T7050', 'LDHU3_36.T7060', 'LDHU3_36.T7070', 'LDHU3_36.T7100', 'LDHU3_36.T7120', 'LDHU3_36.T7130', 'LDHU3_36.T7140', 'LDHU3_36.T7150', 'LDHU3_36.T7160', 'LDHU3_36.T7190', 'LDHU3_36.T7200', 'LDHU3_36.T7230', 'LDHU3_36.T7260', 'LDHU3_36.T7290', 'LDHU3_36.T7300', 'LDHU3_36.T7320', 'LDHU3_36.T7330', 'LDHU3_36.T7360', 'LDHU3_36.T7370', 'LDHU3_36.T7400', 'LDHU3_36.T7410', 'LDHU3_36.T7420', 'LDHU3_36.T7430', 'LDHU3_36.T7450', 'LDHU3_36.T7480', 'LDHU3_36.T7570', 'LDHU3_36.T7590', 'LDHU3_36.T7600', 'LDHU3_36.T7610', 'LDHU3_36.T7630', 'LDHU3_36.T7660', 'LDHU3_36.T7670', 'LDHU3_36.T7680', 'LDHU3_36.T7700', 'LDHU3_36.T7710', 'LDHU3_36.T7730', 'LDHU3_36.T7770', 'LDHU3_36.T7810', 'LDHU3_36.T7840', 'LDHU3_36.T7850', 'LDHU3_36.T7890', 'LDHU3_36.T7900', 'LDHU3_36.T7970', 'LDHU3_36.T7980', 'LDHU3_36.T8000', 'LDHU3_36.T8050', 'LDHU3_36.T8060', 'LDHU3_36.T8080', 'LDHU3_36.T8130', 'LDHU3_36.T8180', 'LDHU3_36.T8190', 'LDHU3_36.T8210', 'LDHU3_36.T8250', 'LDHU3_36.T8260', 'LDHU3_36.T8270', 'LDHU3_36.T8290', 'LDHU3_36.T8300', 'LDHU3_36.T8320', 'LDHU3_36.T8340', 'LDHU3_36.T8350', 'LDHU3_36.T8370', 'LDHU3_36.T8440', 'LDHU3_36.T8460', 'LDHU3_36.T8470', 'LDHU3_36.T8490', 'LDHU3_36.T8510', 'LDHU3_36.T8530', 'LDHU3_36.T8540', 'LDHU3_36.T8550', 'LDHU3_36.T8560', 'LDHU3_36.T8570', 'LDHU3_36.T8580', 'LDHU3_36.T8620', 'LDHU3_36.T8650', 'LDHU3_36.T8660', 'LDHU3_36.T8670', 'LDHU3_36.T8680', 'LDHU3_36.T8690', 'LDHU3_36.T8740', 'LDHU3_36.T8750', 'LDHU3_36.T8760', 'LDHU3_36.T8770', 'LDHU3_36.T8790', 'LDHU3_36.T8800', 'LDHU3_36.T8850', 'LDHU3_36.T8860', 'LDHU3_36.T8880', 'LDHU3_36.T8890', 'LDHU3_36.T8900', 'LDHU3_36.T8910', 'LDHU3_36.T8950', 'LDHU3_36.T8970', 'LDHU3_36.T8990', 'LDHU3_36.T9010', 'LDHU3_36.T9040', 'LDHU3_36.T9060', 'LDHU3_36.T9110', 'LDHU3_36.T9130', 'LDHU3_36.T9140', 'LDHU3_36.T9160', 'LDHU3_36.T9170', 'LDHU3_36.T9190', 'LDHU3_36.T9220', 'LDHU3_36.T9230', 'LDHU3_36.T9260', 'LDHU3_36.T9270', 'LDHU3_36.T9290', 'LDHU3_36.T9300', 'LDHU3_36.T9340', 'LDHU3_36.T9380', 'LDHU3_36.T9390', 'LDHU3_36.T9430', 'LDHU3_36.T9440', 'LDHU3_36.T9450', 'LDHU3_36.T9460', 'LDHU3_36.T9470', 'LDHU3_36.T9490', 'LDHU3_36.T9520', 'LDHU3_36.T9550', 'LDHU3_36.T9560', 'LDHU3_36.T9570', 'LDHU3_36.T9590', 'LDHU3_36.T9600', 'LDHU3_36.T9630', 'LDHU3_36.T9640', 'LDHU3_36.T9650', 'LDHU3_36.T9660', 'LDHU3_36.T9670', 'LDHU3_36.T9680', 'LDHU3_36.T9720', 'LDHU3_36.T9740', 'LDHU3_36.T9750']
M011	['LDHU3_01.T0030', 'LDHU3_01.T0040', 'LDHU3_01.T0050', 'LDHU3_01.T0070', 'LDHU3_01.T0080', 'LDHU3_01.T0090', 'LDHU3_01.T0110', 'LDHU3_01.T0130', 'LDHU3_01.T0140', 'LDHU3_01.T0160', 'LDHU3_01.T0170', 'LDHU3_01.T0190', 'LDHU3_01.T0200', 'LDHU3_01.T0210', 'LDHU3_01.T0220', 'LDHU3_01.T0230', 'LDHU3_01.T0240', 'LDHU3_01.T0250', 'LDHU3_01.T0280', 'LDHU3_01.T0290', 'LDHU3_01.T0300', 'LDHU3_01.T0310', 'LDHU3_01.T0370', 'LDHU3_01.T0400', 'LDHU3_01.T0410', 'LDHU3_01.T0420', 'LDHU3_01.T0430', 'LDHU3_01.T0440', 'LDHU3_01.T0460', 'LDHU3_01.T0470', 'LDHU3_01.T0480', 'LDHU3_01.T0500', 'LDHU3_01.T0510', 'LDHU3_01.T0520', 'LDHU3_01.T0530', 'LDHU3_01.T0540', 'LDHU3_01.T0550', 'LDHU3_01.T0570', 'LDHU3_01.T0580', 'LDHU3_01.T0590', 'LDHU3_01.T0610', 'LDHU3_01.T0630', 'LDHU3_01.T0640', 'LDHU3_01.T0650', 'LDHU3_01.T0670', 'LDHU3_01.T0680', 'LDHU3_01.T0690', 'LDHU3_01.T0700', 'LDHU3_01.T0720', 'LDHU3_01.T0730', 'LDHU3_01.T0770', 'LDHU3_01.T0790', 'LDHU3_01.T0800', 'LDHU3_01.T0810', 'LDHU3_01.T0820', 'LDHU3_01.T0830', 'LDHU3_01.T0840', 'LDHU3_01.T0850', 'LDHU3_01.T0860', 'LDHU3_01.T0890', 'LDHU3_01.T0910', 'LDHU3_01.T0920', 'LDHU3_01.T0940', 'LDHU3_01.T0980', 'LDHU3_01.T0990', 'LDHU3_02.T0010', 'LDHU3_02.T0040', 'LDHU3_02.T0050', 'LDHU3_02.T0070', 'LDHU3_02.T0080', 'LDHU3_02.T0110', 'LDHU3_02.T0130', 'LDHU3_02.T0140', 'LDHU3_02.T0150', 'LDHU3_02.T0160', 'LDHU3_02.T0170', 'LDHU3_02.T0180', 'LDHU3_02.T0200', 'LDHU3_02.T0210', 'LDHU3_02.T0220', 'LDHU3_02.T0230', 'LDHU3_02.T0240', 'LDHU3_02.T0250', 'LDHU3_02.T0270', 'LDHU3_02.T0280', 'LDHU3_02.T0300', 'LDHU3_02.T0310', 'LDHU3_02.T0320', 'LDHU3_02.T0330', 'LDHU3_02.T0340', 'LDHU3_02.T0360', 'LDHU3_02.T0370', 'LDHU3_02.T0390', 'LDHU3_02.T0400', 'LDHU3_02.T0410', 'LDHU3_02.T0420', 'LDHU3_02.T0430', 'LDHU3_02.T0440', 'LDHU3_02.T0450', 'LDHU3_02.T0470', 'LDHU3_02.T0490', 'LDHU3_02.T0500', 'LDHU3_02.T0520', 'LDHU3_02.T0530', 'LDHU3_02.T0540', 'LDHU3_02.T0550', 'LDHU3_02.T0560', 'LDHU3_02.T0580', 'LDHU3_02.T0590', 'LDHU3_02.T0600', 'LDHU3_02.T0620', 'LDHU3_02.T0640', 'LDHU3_02.T0650', 'LDHU3_02.T0660', 'LDHU3_02.T0670', 'LDHU3_02.T0680', 'LDHU3_02.T0690', 'LDHU3_02.T0700', 'LDHU3_02.T0710', 'LDHU3_02.T0720', 'LDHU3_02.T0730', 'LDHU3_02.T0740', 'LDHU3_02.T0770', 'LDHU3_02.T0780', 'LDHU3_02.T0820', 'LDHU3_02.T0850', 'LDHU3_02.T0860', 'LDHU3_03.T0010', 'LDHU3_03.T0020', 'LDHU3_03.T0030', 'LDHU3_03.T0040', 'LDHU3_03.T0050', 'LDHU3_03.T0060', 'LDHU3_03.T0070', 'LDHU3_03.T0080', 'LDHU3_03.T0090', 'LDHU3_03.T0110', 'LDHU3_03.T0120', 'LDHU3_03.T0130', 'LDHU3_03.T0140', 'LDHU3_03.T0150', 'LDHU3_03.T0180', 'LDHU3_03.T0200', 'LDHU3_03.T0210', 'LDHU3_03.T0220', 'LDHU3_03.T0230', 'LDHU3_03.T0260', 'LDHU3_03.T0290', 'LDHU3_03.T0300', 'LDHU3_03.T0310', 'LDHU3_03.T0340', 'LDHU3_03.T0350', 'LDHU3_03.T0360', 'LDHU3_03.T0370', 'LDHU3_03.T0380', 'LDHU3_03.T0390', 'LDHU3_03.T0400', 'LDHU3_03.T0410', 'LDHU3_03.T0430', 'LDHU3_03.T0440', 'LDHU3_03.T0450', 'LDHU3_03.T0470', 'LDHU3_03.T0480', 'LDHU3_03.T0490', 'LDHU3_03.T0500', 'LDHU3_03.T0530', 'LDHU3_03.T0540', 'LDHU3_03.T0550', 'LDHU3_03.T0560', 'LDHU3_03.T0570', 'LDHU3_03.T0580', 'LDHU3_03.T0590', 'LDHU3_03.T0640', 'LDHU3_03.T0650', 'LDHU3_03.T0670', 'LDHU3_03.T0680', 'LDHU3_03.T0730', 'LDHU3_03.T0740', 'LDHU3_03.T0760', 'LDHU3_03.T0800', 'LDHU3_03.T0810', 'LDHU3_03.T0820', 'LDHU3_03.T0830', 'LDHU3_03.T0850', 'LDHU3_03.T0870', 'LDHU3_03.T0910', 'LDHU3_03.T0920', 'LDHU3_03.T0930', 'LDHU3_03.T0960', 'LDHU3_03.T0970', 'LDHU3_03.T0990', 'LDHU3_03.T1010', 'LDHU3_03.T1040', 'LDHU3_03.T1050', 'LDHU3_03.T1060', 'LDHU3_03.T1070', 'LDHU3_03.T1080', 'LDHU3_04.T0010', 'LDHU3_04.T0020', 'LDHU3_04.T0030', 'LDHU3_04.T0040', 'LDHU3_04.T0060', 'LDHU3_04.T0070', 'LDHU3_04.T0080', 'LDHU3_04.T0100', 'LDHU3_04.T0120', 'LDHU3_04.T0130', 'LDHU3_04.T0160', 'LDHU3_04.T0170', 'LDHU3_04.T0180', 'LDHU3_04.T0190', 'LDHU3_04.T0200', 'LDHU3_04.T0210', 'LDHU3_04.T0220', 'LDHU3_04.T0250', 'LDHU3_04.T0260', 'LDHU3_04.T0270', 'LDHU3_04.T0280', 'LDHU3_04.T0290', 'LDHU3_04.T0300', 'LDHU3_04.T0310', 'LDHU3_04.T0330', 'LDHU3_04.T0350', 'LDHU3_04.T0360', 'LDHU3_04.T0370', 'LDHU3_04.T0380', 'LDHU3_04.T0390', 'LDHU3_04.T0400', 'LDHU3_04.T0410', 'LDHU3_04.T0470', 'LDHU3_04.T0480', 'LDHU3_04.T0490', 'LDHU3_04.T0510', 'LDHU3_04.T0520', 'LDHU3_04.T0530', 'LDHU3_04.T0540', 'LDHU3_04.T0560', 'LDHU3_04.T0570', 'LDHU3_04.T0580', 'LDHU3_04.T0590', 'LDHU3_04.T0610', 'LDHU3_04.T0620', 'LDHU3_04.T0630', 'LDHU3_04.T0640', 'LDHU3_04.T0650', 'LDHU3_04.T0660', 'LDHU3_04.T0670', 'LDHU3_04.T0680', 'LDHU3_04.T0690', 'LDHU3_04.T0700', 'LDHU3_04.T0710', 'LDHU3_04.T0720', 'LDHU3_04.T0730', 'LDHU3_04.T0740', 'LDHU3_04.T0760', 'LDHU3_04.T0770', 'LDHU3_04.T0780', 'LDHU3_04.T0790', 'LDHU3_04.T0800', 'LDHU3_04.T0810', 'LDHU3_04.T0820', 'LDHU3_04.T0830', 'LDHU3_04.T0850', 'LDHU3_04.T0860', 'LDHU3_04.T0870', 'LDHU3_04.T0880', 'LDHU3_04.T0890', 'LDHU3_04.T0900', 'LDHU3_04.T0910', 'LDHU3_04.T0940', 'LDHU3_04.T0950', 'LDHU3_04.T0960', 'LDHU3_04.T0970', 'LDHU3_04.T1000', 'LDHU3_04.T1010', 'LDHU3_04.T1020', 'LDHU3_04.T1030', 'LDHU3_04.T1050', 'LDHU3_04.T1070', 'LDHU3_04.T1090', 'LDHU3_04.T1100', 'LDHU3_04.T1110', 'LDHU3_04.T1120', 'LDHU3_04.T1130', 'LDHU3_04.T1140', 'LDHU3_04.T1150', 'LDHU3_04.T1160', 'LDHU3_04.T1170', 'LDHU3_04.T1180', 'LDHU3_04.T1190', 'LDHU3_04.T1210', 'LDHU3_04.T1220', 'LDHU3_04.T1240', 'LDHU3_04.T1250', 'LDHU3_04.T1270', 'LDHU3_04.T1300', 'LDHU3_04.T1320', 'LDHU3_04.T1340', 'LDHU3_04.T1350', 'LDHU3_04.T1360', 'LDHU3_04.T1380', 'LDHU3_04.T1390', 'LDHU3_04.T1440', 'LDHU3_04.T1450', 'LDHU3_04.T1470', 'LDHU3_04.T1490', 'LDHU3_04.T1500', 'LDHU3_04.T1530', 'LDHU3_05.T0060', 'LDHU3_05.T0070', 'LDHU3_05.T0100', 'LDHU3_05.T0120', 'LDHU3_05.T0130', 'LDHU3_05.T0160', 'LDHU3_05.T0170', 'LDHU3_05.T0180', 'LDHU3_05.T0190', 'LDHU3_05.T0200', 'LDHU3_05.T0220', 'LDHU3_05.T0230', 'LDHU3_05.T0240', 'LDHU3_05.T0250', 'LDHU3_05.T0260', 'LDHU3_05.T0280', 'LDHU3_05.T0290', 'LDHU3_05.T0330', 'LDHU3_05.T0350', 'LDHU3_05.T0380', 'LDHU3_05.T0400', 'LDHU3_05.T0410', 'LDHU3_05.T0430', 'LDHU3_05.T0440', 'LDHU3_05.T0450', 'LDHU3_05.T0460', 'LDHU3_05.T0470', 'LDHU3_05.T0480', 'LDHU3_05.T0500', 'LDHU3_05.T0510', 'LDHU3_05.T0530', 'LDHU3_05.T0550', 'LDHU3_05.T0560', 'LDHU3_05.T0570', 'LDHU3_05.T0580', 'LDHU3_05.T0590', 'LDHU3_05.T0600', 'LDHU3_05.T0630', 'LDHU3_05.T0640', 'LDHU3_05.T0660', 'LDHU3_05.T0720', 'LDHU3_05.T0730', 'LDHU3_05.T0750', 'LDHU3_05.T0760', 'LDHU3_05.T0770', 'LDHU3_05.T0790', 'LDHU3_05.T0800', 'LDHU3_05.T0810', 'LDHU3_05.T0820', 'LDHU3_05.T0840', 'LDHU3_05.T0850', 'LDHU3_05.T0860', 'LDHU3_05.T0870', 'LDHU3_05.T0890', 'LDHU3_05.T0900', 'LDHU3_05.T0910', 'LDHU3_05.T0920', 'LDHU3_05.T0930', 'LDHU3_05.T0940', 'LDHU3_05.T0950', 'LDHU3_05.T0970', 'LDHU3_05.T0980', 'LDHU3_05.T0990', 'LDHU3_05.T1000', 'LDHU3_05.T1010', 'LDHU3_05.T1020', 'LDHU3_05.T1030', 'LDHU3_05.T1040', 'LDHU3_05.T1050', 'LDHU3_05.T1080', 'LDHU3_05.T1100', 'LDHU3_05.T1120', 'LDHU3_05.T1180', 'LDHU3_05.T1190', 'LDHU3_05.T1200', 'LDHU3_05.T1220', 'LDHU3_05.T1230', 'LDHU3_05.T1240', 'LDHU3_05.T1250', 'LDHU3_05.T1260', 'LDHU3_05.T1280', 'LDHU3_05.T1290', 'LDHU3_05.T1300', 'LDHU3_05.T1310', 'LDHU3_05.T1330', 'LDHU3_05.T1340', 'LDHU3_05.T1350', 'LDHU3_05.T1390', 'LDHU3_05.T1400', 'LDHU3_05.T1410', 'LDHU3_06.T0030', 'LDHU3_06.T0050', 'LDHU3_06.T0070', 'LDHU3_06.T0080', 'LDHU3_06.T0090', 'LDHU3_06.T0100', 'LDHU3_06.T0120', 'LDHU3_06.T0130', 'LDHU3_06.T0150', 'LDHU3_06.T0180', 'LDHU3_06.T0210', 'LDHU3_06.T0230', 'LDHU3_06.T0240', 'LDHU3_06.T0250', 'LDHU3_06.T0280', 'LDHU3_06.T0300', 'LDHU3_06.T0310', 'LDHU3_06.T0320', 'LDHU3_06.T0330', 'LDHU3_06.T0340', 'LDHU3_06.T0370', 'LDHU3_06.T0380', 'LDHU3_06.T0390', 'LDHU3_06.T0420', 'LDHU3_06.T0440', 'LDHU3_06.T0500', 'LDHU3_06.T0510', 'LDHU3_06.T0520', 'LDHU3_06.T0530', 'LDHU3_06.T0540', 'LDHU3_06.T0550', 'LDHU3_06.T0560', 'LDHU3_06.T0570', 'LDHU3_06.T0580', 'LDHU3_06.T0590', 'LDHU3_06.T0610', 'LDHU3_06.T0620', 'LDHU3_06.T0630', 'LDHU3_06.T0640', 'LDHU3_06.T0650', 'LDHU3_06.T0660', 'LDHU3_06.T0670', 'LDHU3_06.T0690', 'LDHU3_06.T0710', 'LDHU3_06.T0720', 'LDHU3_06.T0750', 'LDHU3_06.T0760', 'LDHU3_06.T0770', 'LDHU3_06.T0780', 'LDHU3_06.T0800', 'LDHU3_06.T0810', 'LDHU3_06.T0820', 'LDHU3_06.T0830', 'LDHU3_06.T0840', 'LDHU3_06.T0850', 'LDHU3_06.T0890', 'LDHU3_06.T0910', 'LDHU3_06.T0920', 'LDHU3_06.T0930', 'LDHU3_06.T0940', 'LDHU3_06.T0950', 'LDHU3_06.T0970', 'LDHU3_06.T0980', 'LDHU3_06.T1010', 'LDHU3_06.T1020', 'LDHU3_06.T1030', 'LDHU3_06.T1050', 'LDHU3_06.T1070', 'LDHU3_06.T1090', 'LDHU3_06.T1100', 'LDHU3_06.T1110', 'LDHU3_06.T1120', 'LDHU3_06.T1130', 'LDHU3_06.T1150', 'LDHU3_06.T1160', 'LDHU3_06.T1190', 'LDHU3_06.T1200', 'LDHU3_06.T1210', 'LDHU3_06.T1240', 'LDHU3_06.T1270', 'LDHU3_06.T1300', 'LDHU3_06.T1310', 'LDHU3_06.T1330', 'LDHU3_06.T1340', 'LDHU3_06.T1370', 'LDHU3_06.T1390', 'LDHU3_06.T1410', 'LDHU3_06.T1420', 'LDHU3_06.T1430', 'LDHU3_06.T1440', 'LDHU3_06.T1460', 'LDHU3_06.T1480', 'LDHU3_06.T1490', 'LDHU3_07.T0010', 'LDHU3_07.T0060', 'LDHU3_07.T0100', 'LDHU3_07.T0110', 'LDHU3_07.T0120', 'LDHU3_07.T0130', 'LDHU3_07.T0140', 'LDHU3_07.T0150', 'LDHU3_07.T0160', 'LDHU3_07.T0170', 'LDHU3_07.T0200', 'LDHU3_07.T0210', 'LDHU3_07.T0230', 'LDHU3_07.T0250', 'LDHU3_07.T0270', 'LDHU3_07.T0290', 'LDHU3_07.T0320', 'LDHU3_07.T0330', 'LDHU3_07.T0340', 'LDHU3_07.T0350', 'LDHU3_07.T0360', 'LDHU3_07.T0400', 'LDHU3_07.T0410', 'LDHU3_07.T0420', 'LDHU3_07.T0430', 'LDHU3_07.T0460', 'LDHU3_07.T0470', 'LDHU3_07.T0480', 'LDHU3_07.T0490', 'LDHU3_07.T0500', 'LDHU3_07.T0510', 'LDHU3_07.T0520', 'LDHU3_07.T0530', 'LDHU3_07.T0550', 'LDHU3_07.T0560', 'LDHU3_07.T0580', 'LDHU3_07.T0590', 'LDHU3_07.T0660', 'LDHU3_07.T0670', 'LDHU3_07.T0680', 'LDHU3_07.T0700', 'LDHU3_07.T0710', 'LDHU3_07.T0720', 'LDHU3_07.T0750', 'LDHU3_07.T0760', 'LDHU3_07.T0780', 'LDHU3_07.T0790', 'LDHU3_07.T0800', 'LDHU3_07.T0810', 'LDHU3_07.T0830', 'LDHU3_07.T0840', 'LDHU3_07.T0850', 'LDHU3_07.T0860', 'LDHU3_07.T0870', 'LDHU3_07.T0880', 'LDHU3_07.T0890', 'LDHU3_07.T0900', 'LDHU3_07.T0910', 'LDHU3_07.T0930', 'LDHU3_07.T0950', 'LDHU3_07.T0960', 'LDHU3_07.T0970', 'LDHU3_07.T0990', 'LDHU3_07.T1010', 'LDHU3_07.T1020', 'LDHU3_07.T1030', 'LDHU3_07.T1040', 'LDHU3_07.T1050', 'LDHU3_07.T1060', 'LDHU3_07.T1080', 'LDHU3_07.T1110', 'LDHU3_07.T1120', 'LDHU3_07.T1130', 'LDHU3_07.T1140', 'LDHU3_07.T1150', 'LDHU3_07.T1160', 'LDHU3_07.T1180', 'LDHU3_07.T1200', 'LDHU3_07.T1210', 'LDHU3_07.T1230', 'LDHU3_07.T1250', 'LDHU3_07.T1260', 'LDHU3_07.T1280', 'LDHU3_07.T1290', 'LDHU3_07.T1300', 'LDHU3_07.T1310', 'LDHU3_07.T1320', 'LDHU3_07.T1330', 'LDHU3_07.T1350', 'LDHU3_07.T1360', 'LDHU3_07.T1380', 'LDHU3_07.T1390', 'LDHU3_07.T1410', 'LDHU3_07.T1430', 'LDHU3_07.T1470', 'LDHU3_07.T1480', 'LDHU3_07.T1510', 'LDHU3_07.T1520', 'LDHU3_07.T1540', 'LDHU3_07.T1560', 'LDHU3_07.T1570', 'LDHU3_07.T1580', 'LDHU3_07.T1590', 'LDHU3_08.T0010', 'LDHU3_08.T0030', 'LDHU3_08.T0040', 'LDHU3_08.T0060', 'LDHU3_08.T0070', 'LDHU3_08.T0080', 'LDHU3_08.T0090', 'LDHU3_08.T0100', 'LDHU3_08.T0110', 'LDHU3_08.T0120', 'LDHU3_08.T0140', 'LDHU3_08.T0150', 'LDHU3_08.T0160', 'LDHU3_08.T0170', 'LDHU3_08.T0190', 'LDHU3_08.T0200', 'LDHU3_08.T0210', 'LDHU3_08.T0230', 'LDHU3_08.T0240', 'LDHU3_08.T0250', 'LDHU3_08.T0270', 'LDHU3_08.T0300', 'LDHU3_08.T0340', 'LDHU3_08.T0350', 'LDHU3_08.T0370', 'LDHU3_08.T0380', 'LDHU3_08.T0410', 'LDHU3_08.T0420', 'LDHU3_08.T0430', 'LDHU3_08.T0440', 'LDHU3_08.T0470', 'LDHU3_08.T0480', 'LDHU3_08.T0490', 'LDHU3_08.T0500', 'LDHU3_08.T0520', 'LDHU3_08.T0530', 'LDHU3_08.T0540', 'LDHU3_08.T0580', 'LDHU3_08.T0590', 'LDHU3_08.T0610', 'LDHU3_08.T0620', 'LDHU3_08.T0630', 'LDHU3_08.T0640', 'LDHU3_08.T0650', 'LDHU3_08.T0660', 'LDHU3_08.T0670', 'LDHU3_08.T0680', 'LDHU3_08.T0690', 'LDHU3_08.T0700', 'LDHU3_08.T0710', 'LDHU3_08.T0720', 'LDHU3_08.T0730', 'LDHU3_08.T0740', 'LDHU3_08.T0750', 'LDHU3_08.T0760', 'LDHU3_08.T0770', 'LDHU3_08.T0780', 'LDHU3_08.T0790', 'LDHU3_08.T0800', 'LDHU3_08.T0810', 'LDHU3_08.T0820', 'LDHU3_08.T0830', 'LDHU3_08.T0840', 'LDHU3_08.T0850', 'LDHU3_08.T0860', 'LDHU3_08.T0870', 'LDHU3_08.T0880', 'LDHU3_08.T0890', 'LDHU3_08.T0900', 'LDHU3_08.T0910', 'LDHU3_08.T0920', 'LDHU3_08.T0930', 'LDHU3_08.T0940', 'LDHU3_08.T0950', 'LDHU3_08.T0960', 'LDHU3_08.T0970', 'LDHU3_08.T0980', 'LDHU3_08.T0990', 'LDHU3_08.T1020', 'LDHU3_08.T1030', 'LDHU3_08.T1050', 'LDHU3_08.T1070', 'LDHU3_08.T1090', 'LDHU3_08.T1110', 'LDHU3_08.T1130', 'LDHU3_08.T1140', 'LDHU3_08.T1150', 'LDHU3_08.T1170', 'LDHU3_08.T1180', 'LDHU3_08.T1190', 'LDHU3_08.T1210', 'LDHU3_08.T1220', 'LDHU3_08.T1250', 'LDHU3_08.T1260', 'LDHU3_08.T1270', 'LDHU3_08.T1280', 'LDHU3_08.T1290', 'LDHU3_08.T1300', 'LDHU3_08.T1310', 'LDHU3_08.T1320', 'LDHU3_08.T1330', 'LDHU3_08.T1340', 'LDHU3_08.T1350', 'LDHU3_08.T1360', 'LDHU3_08.T1370', 'LDHU3_08.T1390', 'LDHU3_08.T1400', 'LDHU3_08.T1440', 'LDHU3_08.T1450', 'LDHU3_08.T1470', 'LDHU3_08.T1480', 'LDHU3_08.T1490', 'LDHU3_08.T1510', 'LDHU3_08.T1520', 'LDHU3_08.T1550', 'LDHU3_08.T1560', 'LDHU3_08.T1570', 'LDHU3_08.T1580', 'LDHU3_08.T1590', 'LDHU3_08.T1600', 'LDHU3_08.T1610', 'LDHU3_08.T1620', 'LDHU3_08.T1630', 'LDHU3_08.T1640', 'LDHU3_08.T1650', 'LDHU3_08.T1660', 'LDHU3_08.T1670', 'LDHU3_08.T1680', 'LDHU3_08.T1690', 'LDHU3_08.T1700', 'LDHU3_08.T1710', 'LDHU3_08.T1720', 'LDHU3_08.T1730', 'LDHU3_08.T1740', 'LDHU3_08.T1760', 'LDHU3_09.T0030', 'LDHU3_09.T0040', 'LDHU3_09.T0050', 'LDHU3_09.T0060', 'LDHU3_09.T0080', 'LDHU3_09.T0120', 'LDHU3_09.T0130', 'LDHU3_09.T0140', 'LDHU3_09.T0150', 'LDHU3_09.T0160', 'LDHU3_09.T0170', 'LDHU3_09.T0180', 'LDHU3_09.T0190', 'LDHU3_09.T0200', 'LDHU3_09.T0210', 'LDHU3_09.T0220', 'LDHU3_09.T0230', 'LDHU3_09.T0240', 'LDHU3_09.T0250', 'LDHU3_09.T0260', 'LDHU3_09.T0270', 'LDHU3_09.T0280', 'LDHU3_09.T0290', 'LDHU3_09.T0310', 'LDHU3_09.T0330', 'LDHU3_09.T0340', 'LDHU3_09.T0360', 'LDHU3_09.T0370', 'LDHU3_09.T0390', 'LDHU3_09.T0400', 'LDHU3_09.T0420', 'LDHU3_09.T0440', 'LDHU3_09.T0450', 'LDHU3_09.T0460', 'LDHU3_09.T0470', 'LDHU3_09.T0490', 'LDHU3_09.T0500', 'LDHU3_09.T0510', 'LDHU3_09.T0520', 'LDHU3_09.T0530', 'LDHU3_09.T0540', 'LDHU3_09.T0560', 'LDHU3_09.T0570', 'LDHU3_09.T0580', 'LDHU3_09.T0590', 'LDHU3_09.T0600', 'LDHU3_09.T0610', 'LDHU3_09.T0620', 'LDHU3_09.T0630', 'LDHU3_09.T0640', 'LDHU3_09.T0650', 'LDHU3_09.T0660', 'LDHU3_09.T0680', 'LDHU3_09.T0690', 'LDHU3_09.T0700', 'LDHU3_09.T0710', 'LDHU3_09.T0720', 'LDHU3_09.T0730', 'LDHU3_09.T0740', 'LDHU3_09.T0750', 'LDHU3_09.T0760', 'LDHU3_09.T0770', 'LDHU3_09.T0780', 'LDHU3_09.T0790', 'LDHU3_09.T0800', 'LDHU3_09.T0810', 'LDHU3_09.T0820', 'LDHU3_09.T0830', 'LDHU3_09.T0840', 'LDHU3_09.T0850', 'LDHU3_09.T0860', 'LDHU3_09.T0900', 'LDHU3_09.T0910', 'LDHU3_09.T0920', 'LDHU3_09.T0940', 'LDHU3_09.T0960', 'LDHU3_09.T0970', 'LDHU3_09.T0990', 'LDHU3_09.T1000', 'LDHU3_09.T1030', 'LDHU3_09.T1040', 'LDHU3_09.T1050', 'LDHU3_09.T1060', 'LDHU3_09.T1070', 'LDHU3_09.T1080', 'LDHU3_09.T1090', 'LDHU3_09.T1100', 'LDHU3_09.T1110', 'LDHU3_09.T1120', 'LDHU3_09.T1140', 'LDHU3_09.T1150', 'LDHU3_09.T1160', 'LDHU3_09.T1180', 'LDHU3_09.T1190', 'LDHU3_09.T1200', 'LDHU3_09.T1210', 'LDHU3_09.T1220', 'LDHU3_09.T1230', 'LDHU3_09.T1260', 'LDHU3_09.T1270', 'LDHU3_09.T1280', 'LDHU3_09.T1290', 'LDHU3_09.T1300', 'LDHU3_09.T1320', 'LDHU3_09.T1340', 'LDHU3_09.T1350', 'LDHU3_09.T1360', 'LDHU3_09.T1370', 'LDHU3_09.T1390', 'LDHU3_09.T1400', 'LDHU3_09.T1410', 'LDHU3_09.T1420', 'LDHU3_09.T1450', 'LDHU3_09.T1470', 'LDHU3_09.T1500', 'LDHU3_09.T1510', 'LDHU3_09.T1520', 'LDHU3_09.T1530', 'LDHU3_09.T1540', 'LDHU3_09.T1550', 'LDHU3_09.T1580', 'LDHU3_09.T1590', 'LDHU3_09.T1610', 'LDHU3_09.T1620', 'LDHU3_09.T1630', 'LDHU3_09.T1640', 'LDHU3_09.T1670', 'LDHU3_09.T1680', 'LDHU3_09.T1690', 'LDHU3_09.T1700', 'LDHU3_09.T1710', 'LDHU3_09.T1760', 'LDHU3_09.T1770', 'LDHU3_09.T1790', 'LDHU3_09.T1830', 'LDHU3_09.T1870', 'LDHU3_09.T1880', 'LDHU3_09.T1890', 'LDHU3_09.T1920', 'LDHU3_10.T0010', 'LDHU3_10.T0020', 'LDHU3_10.T0030', 'LDHU3_10.T0060', 'LDHU3_10.T0070', 'LDHU3_10.T0080', 'LDHU3_10.T0090', 'LDHU3_10.T0130', 'LDHU3_10.T0140', 'LDHU3_10.T0160', 'LDHU3_10.T0180', 'LDHU3_10.T0190', 'LDHU3_10.T0210', 'LDHU3_10.T0220', 'LDHU3_10.T0230', 'LDHU3_10.T0240', 'LDHU3_10.T0250', 'LDHU3_10.T0260', 'LDHU3_10.T0280', 'LDHU3_10.T0290', 'LDHU3_10.T0310', 'LDHU3_10.T0320', 'LDHU3_10.T0330', 'LDHU3_10.T0340', 'LDHU3_10.T0350', 'LDHU3_10.T0360', 'LDHU3_10.T0370', 'LDHU3_10.T0380', 'LDHU3_10.T0390', 'LDHU3_10.T0400', 'LDHU3_10.T0410', 'LDHU3_10.T0440', 'LDHU3_10.T0460', 'LDHU3_10.T0470', 'LDHU3_10.T0480', 'LDHU3_10.T0490', 'LDHU3_10.T0500', 'LDHU3_10.T0510', 'LDHU3_10.T0520', 'LDHU3_10.T0530', 'LDHU3_10.T0540', 'LDHU3_10.T0550', 'LDHU3_10.T0560', 'LDHU3_10.T0580', 'LDHU3_10.T0590', 'LDHU3_10.T0600', 'LDHU3_10.T0610', 'LDHU3_10.T0620', 'LDHU3_10.T0630', 'LDHU3_10.T0640', 'LDHU3_10.T0650', 'LDHU3_10.T0660', 'LDHU3_10.T0680', 'LDHU3_10.T0690', 'LDHU3_10.T0790', 'LDHU3_10.T0800', 'LDHU3_10.T0810', 'LDHU3_10.T0820', 'LDHU3_10.T0830', 'LDHU3_10.T0840', 'LDHU3_10.T0850', 'LDHU3_10.T0860', 'LDHU3_10.T0870', 'LDHU3_10.T0880', 'LDHU3_10.T0890', 'LDHU3_10.T0910', 'LDHU3_10.T0920', 'LDHU3_10.T0940', 'LDHU3_10.T0950', 'LDHU3_10.T1000', 'LDHU3_10.T1010', 'LDHU3_10.T1020', 'LDHU3_10.T1040', 'LDHU3_10.T1050', 'LDHU3_10.T1060', 'LDHU3_10.T1070', 'LDHU3_10.T1080', 'LDHU3_10.T1090', 'LDHU3_10.T1100', 'LDHU3_10.T1110', 'LDHU3_10.T1120', 'LDHU3_10.T1140', 'LDHU3_10.T1150', 'LDHU3_10.T1160', 'LDHU3_10.T1190', 'LDHU3_10.T1200', 'LDHU3_10.T1210', 'LDHU3_10.T1220', 'LDHU3_10.T1230', 'LDHU3_10.T1250', 'LDHU3_10.T1260', 'LDHU3_10.T1270', 'LDHU3_10.T1290', 'LDHU3_10.T1300', 'LDHU3_10.T1310', 'LDHU3_10.T1320', 'LDHU3_10.T1330', 'LDHU3_10.T1350', 'LDHU3_10.T1360', 'LDHU3_10.T1370', 'LDHU3_10.T1380', 'LDHU3_10.T1390', 'LDHU3_10.T1400', 'LDHU3_10.T1410', 'LDHU3_10.T1430', 'LDHU3_10.T1440', 'LDHU3_10.T1450', 'LDHU3_10.T1460', 'LDHU3_10.T1480', 'LDHU3_10.T1500', 'LDHU3_10.T1510', 'LDHU3_10.T1530', 'LDHU3_10.T1540', 'LDHU3_10.T1550', 'LDHU3_10.T1560', 'LDHU3_10.T1570', 'LDHU3_10.T1580', 'LDHU3_10.T1590', 'LDHU3_10.T1600', 'LDHU3_10.T1610', 'LDHU3_10.T1630', 'LDHU3_10.T1640', 'LDHU3_10.T1660', 'LDHU3_10.T1700', 'LDHU3_10.T1710', 'LDHU3_10.T1720', 'LDHU3_10.T1770', 'LDHU3_10.T1800', 'LDHU3_10.T1810', 'LDHU3_10.T1820', 'LDHU3_10.T1830', 'LDHU3_10.T1840', 'LDHU3_10.T1850', 'LDHU3_11.T0010', 'LDHU3_11.T0020', 'LDHU3_11.T0030', 'LDHU3_11.T0040', 'LDHU3_11.T0050', 'LDHU3_11.T0060', 'LDHU3_11.T0080', 'LDHU3_11.T0090', 'LDHU3_11.T0100', 'LDHU3_11.T0130', 'LDHU3_11.T0140', 'LDHU3_11.T0150', 'LDHU3_11.T0170', 'LDHU3_11.T0180', 'LDHU3_11.T0250', 'LDHU3_11.T0290', 'LDHU3_11.T0300', 'LDHU3_11.T0310', 'LDHU3_11.T0320', 'LDHU3_11.T0340', 'LDHU3_11.T0350', 'LDHU3_11.T0360', 'LDHU3_11.T0370', 'LDHU3_11.T0380', 'LDHU3_11.T0390', 'LDHU3_11.T0400', 'LDHU3_11.T0420', 'LDHU3_11.T0440', 'LDHU3_11.T0450', 'LDHU3_11.T0460', 'LDHU3_11.T0480', 'LDHU3_11.T0490', 'LDHU3_11.T0500', 'LDHU3_11.T0510', 'LDHU3_11.T0520', 'LDHU3_11.T0530', 'LDHU3_11.T0540', 'LDHU3_11.T0550', 'LDHU3_11.T0560', 'LDHU3_11.T0570', 'LDHU3_11.T0600', 'LDHU3_11.T0620', 'LDHU3_11.T0660', 'LDHU3_11.T0680', 'LDHU3_11.T0690', 'LDHU3_11.T0700', 'LDHU3_11.T0710', 'LDHU3_11.T0720', 'LDHU3_11.T0740', 'LDHU3_11.T0750', 'LDHU3_11.T0780', 'LDHU3_11.T0790', 'LDHU3_11.T0800', 'LDHU3_11.T0810', 'LDHU3_11.T0820', 'LDHU3_11.T0830', 'LDHU3_11.T0840', 'LDHU3_11.T0860', 'LDHU3_11.T0870', 'LDHU3_11.T0880', 'LDHU3_11.T0900', 'LDHU3_11.T0920', 'LDHU3_11.T0930', 'LDHU3_11.T0940', 'LDHU3_11.T0950', 'LDHU3_11.T0960', 'LDHU3_11.T0970', 'LDHU3_11.T0990', 'LDHU3_11.T1000', 'LDHU3_11.T1010', 'LDHU3_11.T1020', 'LDHU3_11.T1030', 'LDHU3_11.T1040', 'LDHU3_11.T1060', 'LDHU3_11.T1070', 'LDHU3_11.T1080', 'LDHU3_11.T1090', 'LDHU3_11.T1110', 'LDHU3_11.T1120', 'LDHU3_11.T1130', 'LDHU3_11.T1180', 'LDHU3_11.T1190', 'LDHU3_11.T1200', 'LDHU3_11.T1210', 'LDHU3_11.T1220', 'LDHU3_11.T1230', 'LDHU3_11.T1240', 'LDHU3_11.T1250', 'LDHU3_11.T1260', 'LDHU3_11.T1270', 'LDHU3_11.T1280', 'LDHU3_11.T1290', 'LDHU3_11.T1300', 'LDHU3_11.T1310', 'LDHU3_11.T1320', 'LDHU3_11.T1340', 'LDHU3_11.T1360', 'LDHU3_11.T1370', 'LDHU3_11.T1380', 'LDHU3_11.T1390', 'LDHU3_11.T1400', 'LDHU3_11.T1420', 'LDHU3_11.T1440', 'LDHU3_11.T1450', 'LDHU3_11.T1460', 'LDHU3_11.T1480', 'LDHU3_11.T1500', 'LDHU3_11.T1520', 'LDHU3_11.T1540', 'LDHU3_11.T1550', 'LDHU3_11.T1560', 'LDHU3_11.T1570', 'LDHU3_11.T1590', 'LDHU3_11.T1630', 'LDHU3_11.T1640', 'LDHU3_11.T1660', 'LDHU3_11.T1700', 'LDHU3_12.T0020', 'LDHU3_12.T0040', 'LDHU3_12.T0080', 'LDHU3_12.T0090', 'LDHU3_12.T0140', 'LDHU3_12.T0150', 'LDHU3_12.T0170', 'LDHU3_12.T0190', 'LDHU3_12.T0200', 'LDHU3_12.T0210', 'LDHU3_12.T0220', 'LDHU3_12.T0230', 'LDHU3_12.T0240', 'LDHU3_12.T0250', 'LDHU3_12.T0260', 'LDHU3_12.T0290', 'LDHU3_12.T0300', 'LDHU3_12.T0310', 'LDHU3_12.T0350', 'LDHU3_12.T0380', 'LDHU3_12.T0390', 'LDHU3_12.T0400', 'LDHU3_12.T0440', 'LDHU3_12.T0450', 'LDHU3_12.T0460', 'LDHU3_12.T0470', 'LDHU3_12.T0480', 'LDHU3_12.T0500', 'LDHU3_12.T0510', 'LDHU3_12.T0520', 'LDHU3_12.T0530', 'LDHU3_12.T0570', 'LDHU3_12.T0590', 'LDHU3_12.T0600', 'LDHU3_12.T0610', 'LDHU3_12.T0620', 'LDHU3_12.T0630', 'LDHU3_12.T0640', 'LDHU3_12.T0650', 'LDHU3_12.T0670', 'LDHU3_12.T0690', 'LDHU3_12.T0700', 'LDHU3_12.T0710', 'LDHU3_12.T0750', 'LDHU3_12.T0770', 'LDHU3_12.T0780', 'LDHU3_12.T0790', 'LDHU3_12.T0810', 'LDHU3_12.T0830', 'LDHU3_12.T0840', 'LDHU3_12.T0850', 'LDHU3_12.T0860', 'LDHU3_12.T0870', 'LDHU3_12.T0910', 'LDHU3_12.T0940', 'LDHU3_12.T0960', 'LDHU3_12.T0970', 'LDHU3_12.T0980', 'LDHU3_12.T0990', 'LDHU3_12.T1010', 'LDHU3_12.T1040', 'LDHU3_12.T1050', 'LDHU3_12.T1080', 'LDHU3_12.T1090', 'LDHU3_12.T1110', 'LDHU3_12.T1120', 'LDHU3_12.T1140', 'LDHU3_12.T1160', 'LDHU3_12.T1170', 'LDHU3_12.T1180', 'LDHU3_12.T1190', 'LDHU3_12.T1200', 'LDHU3_12.T1210', 'LDHU3_12.T1220', 'LDHU3_12.T1230', 'LDHU3_12.T1240', 'LDHU3_12.T1250', 'LDHU3_12.T1260', 'LDHU3_12.T1270', 'LDHU3_12.T1280', 'LDHU3_12.T1290', 'LDHU3_12.T1320', 'LDHU3_12.T1330', 'LDHU3_12.T1350', 'LDHU3_12.T1360', 'LDHU3_12.T1380', 'LDHU3_12.T1410', 'LDHU3_12.T1420', 'LDHU3_12.T1440', 'LDHU3_12.T1490', 'LDHU3_12.T1500', 'LDHU3_12.T1510', 'LDHU3_12.T1520', 'LDHU3_12.T1550', 'LDHU3_12.T1560', 'LDHU3_12.T1570', 'LDHU3_12.T1580', 'LDHU3_12.T1600', 'LDHU3_12.T1610', 'LDHU3_12.T1630', 'LDHU3_12.T1640', 'LDHU3_12.T1650', 'LDHU3_12.T1680', 'LDHU3_12.T1700', 'LDHU3_12.T1710', 'LDHU3_12.T1730', 'LDHU3_12.T1750', 'LDHU3_13.T0050', 'LDHU3_13.T0080', 'LDHU3_13.T0100', 'LDHU3_13.T0110', 'LDHU3_13.T0130', 'LDHU3_13.T0150', 'LDHU3_13.T0160', 'LDHU3_13.T0170', 'LDHU3_13.T0190', 'LDHU3_13.T0220', 'LDHU3_13.T0240', 'LDHU3_13.T0250', 'LDHU3_13.T0300', 'LDHU3_13.T0310', 'LDHU3_13.T0330', 'LDHU3_13.T0340', 'LDHU3_13.T0350', 'LDHU3_13.T0360', 'LDHU3_13.T0370', 'LDHU3_13.T0380', 'LDHU3_13.T0390', 'LDHU3_13.T0400', 'LDHU3_13.T0410', 'LDHU3_13.T0420', 'LDHU3_13.T0430', 'LDHU3_13.T0450', 'LDHU3_13.T0500', 'LDHU3_13.T0510', 'LDHU3_13.T0520', 'LDHU3_13.T0540', 'LDHU3_13.T0550', 'LDHU3_13.T0560', 'LDHU3_13.T0570', 'LDHU3_13.T0580', 'LDHU3_13.T0590', 'LDHU3_13.T0600', 'LDHU3_13.T0620', 'LDHU3_13.T0640', 'LDHU3_13.T0650', 'LDHU3_13.T0660', 'LDHU3_13.T0680', 'LDHU3_13.T0700', 'LDHU3_13.T0720', 'LDHU3_13.T0730', 'LDHU3_13.T0740', 'LDHU3_13.T0750', 'LDHU3_13.T0760', 'LDHU3_13.T0770', 'LDHU3_13.T0780', 'LDHU3_13.T0790', 'LDHU3_13.T0810', 'LDHU3_13.T0830', 'LDHU3_13.T0840', 'LDHU3_13.T0850', 'LDHU3_13.T0860', 'LDHU3_13.T0870', 'LDHU3_13.T0880', 'LDHU3_13.T0890', 'LDHU3_13.T0900', 'LDHU3_13.T0910', 'LDHU3_13.T0920', 'LDHU3_13.T0930', 'LDHU3_13.T0940', 'LDHU3_13.T0950', 'LDHU3_13.T0960', 'LDHU3_13.T0970', 'LDHU3_13.T0980', 'LDHU3_13.T1010', 'LDHU3_13.T1020', 'LDHU3_13.T1050', 'LDHU3_13.T1060', 'LDHU3_13.T1070', 'LDHU3_13.T1080', 'LDHU3_13.T1100', 'LDHU3_13.T1110', 'LDHU3_13.T1120', 'LDHU3_13.T1130', 'LDHU3_13.T1140', 'LDHU3_13.T1180', 'LDHU3_13.T1190', 'LDHU3_13.T1200', 'LDHU3_13.T1210', 'LDHU3_13.T1220', 'LDHU3_13.T1230', 'LDHU3_13.T1240', 'LDHU3_13.T1250', 'LDHU3_13.T1260', 'LDHU3_13.T1280', 'LDHU3_13.T1300', 'LDHU3_13.T1320', 'LDHU3_13.T1330', 'LDHU3_13.T1340', 'LDHU3_13.T1370', 'LDHU3_13.T1380', 'LDHU3_13.T1390', 'LDHU3_13.T1410', 'LDHU3_13.T1420', 'LDHU3_13.T1430', 'LDHU3_13.T1440', 'LDHU3_13.T1450', 'LDHU3_13.T1460', 'LDHU3_13.T1470', 'LDHU3_13.T1480', 'LDHU3_13.T1490', 'LDHU3_13.T1500', 'LDHU3_13.T1510', 'LDHU3_13.T1520', 'LDHU3_13.T1540', 'LDHU3_13.T1550', 'LDHU3_13.T1560', 'LDHU3_13.T1590', 'LDHU3_13.T1600', 'LDHU3_13.T1610', 'LDHU3_13.T1640', 'LDHU3_13.T1650', 'LDHU3_13.T1660', 'LDHU3_13.T1670', 'LDHU3_13.T1700', 'LDHU3_13.T1710', 'LDHU3_13.T1730', 'LDHU3_13.T1740', 'LDHU3_13.T1750', 'LDHU3_13.T1760', 'LDHU3_13.T1770', 'LDHU3_13.T1780', 'LDHU3_13.T1790', 'LDHU3_13.T1800', 'LDHU3_13.T1810', 'LDHU3_13.T1820', 'LDHU3_13.T1830', 'LDHU3_13.T1840', 'LDHU3_13.T1850', 'LDHU3_13.T1860', 'LDHU3_13.T1870', 'LDHU3_13.T1880', 'LDHU3_13.T1900', 'LDHU3_13.T1910', 'LDHU3_13.T1930', 'LDHU3_13.T1950', 'LDHU3_14.T0020', 'LDHU3_14.T0040', 'LDHU3_14.T0060', 'LDHU3_14.T0070', 'LDHU3_14.T0080', 'LDHU3_14.T0100', 'LDHU3_14.T0120', 'LDHU3_14.T0140', 'LDHU3_14.T0150', 'LDHU3_14.T0170', 'LDHU3_14.T0190', 'LDHU3_14.T0220', 'LDHU3_14.T0230', 'LDHU3_14.T0240', 'LDHU3_14.T0250', 'LDHU3_14.T0270', 'LDHU3_14.T0290', 'LDHU3_14.T0310', 'LDHU3_14.T0340', 'LDHU3_14.T0350', 'LDHU3_14.T0360', 'LDHU3_14.T0370', 'LDHU3_14.T0380', 'LDHU3_14.T0390', 'LDHU3_14.T0400', 'LDHU3_14.T0410', 'LDHU3_14.T0420', 'LDHU3_14.T0430', 'LDHU3_14.T0440', 'LDHU3_14.T0450', 'LDHU3_14.T0470', 'LDHU3_14.T0480', 'LDHU3_14.T0490', 'LDHU3_14.T0500', 'LDHU3_14.T0510', 'LDHU3_14.T0520', 'LDHU3_14.T0530', 'LDHU3_14.T0550', 'LDHU3_14.T0570', 'LDHU3_14.T0590', 'LDHU3_14.T0600', 'LDHU3_14.T0610', 'LDHU3_14.T0620', 'LDHU3_14.T0630', 'LDHU3_14.T0660', 'LDHU3_14.T0670', 'LDHU3_14.T0680', 'LDHU3_14.T0690', 'LDHU3_14.T0700', 'LDHU3_14.T0710', 'LDHU3_14.T0720', 'LDHU3_14.T0740', 'LDHU3_14.T0750', 'LDHU3_14.T0770', 'LDHU3_14.T0780', 'LDHU3_14.T0790', 'LDHU3_14.T0810', 'LDHU3_14.T0820', 'LDHU3_14.T0830', 'LDHU3_14.T0840', 'LDHU3_14.T0870', 'LDHU3_14.T0880', 'LDHU3_14.T0890', 'LDHU3_14.T0900', 'LDHU3_14.T0910', 'LDHU3_14.T0920', 'LDHU3_14.T0930', 'LDHU3_14.T0940', 'LDHU3_14.T0950', 'LDHU3_14.T0960', 'LDHU3_14.T0970', 'LDHU3_14.T0980', 'LDHU3_14.T0990', 'LDHU3_14.T1000', 'LDHU3_14.T1010', 'LDHU3_14.T1020', 'LDHU3_14.T1030', 'LDHU3_14.T1040', 'LDHU3_14.T1060', 'LDHU3_14.T1070', 'LDHU3_14.T1090', 'LDHU3_14.T1100', 'LDHU3_14.T1110', 'LDHU3_14.T1120', 'LDHU3_14.T1130', 'LDHU3_14.T1140', 'LDHU3_14.T1150', 'LDHU3_14.T1160', 'LDHU3_14.T1200', 'LDHU3_14.T1210', 'LDHU3_14.T1220', 'LDHU3_14.T1230', 'LDHU3_14.T1250', 'LDHU3_14.T1260', 'LDHU3_14.T1270', 'LDHU3_14.T1280', 'LDHU3_14.T1290', 'LDHU3_14.T1300', 'LDHU3_14.T1310', 'LDHU3_14.T1320', 'LDHU3_14.T1340', 'LDHU3_14.T1350', 'LDHU3_14.T1370', 'LDHU3_14.T1430', 'LDHU3_14.T1440', 'LDHU3_14.T1450', 'LDHU3_14.T1470', 'LDHU3_14.T1480', 'LDHU3_14.T1500', 'LDHU3_14.T1510', 'LDHU3_14.T1520', 'LDHU3_14.T1530', 'LDHU3_14.T1560', 'LDHU3_14.T1570', 'LDHU3_14.T1580', 'LDHU3_14.T1590', 'LDHU3_14.T1610', 'LDHU3_14.T1620', 'LDHU3_14.T1640', 'LDHU3_14.T1650', 'LDHU3_14.T1660', 'LDHU3_14.T1680', 'LDHU3_14.T1690', 'LDHU3_14.T1720', 'LDHU3_14.T1750', 'LDHU3_14.T1760', 'LDHU3_14.T1770', 'LDHU3_14.T1830', 'LDHU3_14.T1850', 'LDHU3_14.T1870', 'LDHU3_14.T1890', 'LDHU3_14.T1900', 'LDHU3_14.T1920', 'LDHU3_14.T1960', 'LDHU3_15.T0030', 'LDHU3_15.T0060', 'LDHU3_15.T0070', 'LDHU3_15.T0080', 'LDHU3_15.T0090', 'LDHU3_15.T0100', 'LDHU3_15.T0110', 'LDHU3_15.T0120', 'LDHU3_15.T0130', 'LDHU3_15.T0150', 'LDHU3_15.T0160', 'LDHU3_15.T0180', 'LDHU3_15.T0190', 'LDHU3_15.T0200', 'LDHU3_15.T0220', 'LDHU3_15.T0240', 'LDHU3_15.T0250', 'LDHU3_15.T0260', 'LDHU3_15.T0270', 'LDHU3_15.T0280', 'LDHU3_15.T0290', 'LDHU3_15.T0300', 'LDHU3_15.T0320', 'LDHU3_15.T0350', 'LDHU3_15.T0380', 'LDHU3_15.T0390', 'LDHU3_15.T0410', 'LDHU3_15.T0420', 'LDHU3_15.T0430', 'LDHU3_15.T0440', 'LDHU3_15.T0450', 'LDHU3_15.T0460', 'LDHU3_15.T0470', 'LDHU3_15.T0480', 'LDHU3_15.T0490', 'LDHU3_15.T0500', 'LDHU3_15.T0520', 'LDHU3_15.T0530', 'LDHU3_15.T0560', 'LDHU3_15.T0570', 'LDHU3_15.T0580', 'LDHU3_15.T0590', 'LDHU3_15.T0600', 'LDHU3_15.T0650', 'LDHU3_15.T0670', 'LDHU3_15.T0680', 'LDHU3_15.T0690', 'LDHU3_15.T0700', 'LDHU3_15.T0710', 'LDHU3_15.T0720', 'LDHU3_15.T0730', 'LDHU3_15.T0740', 'LDHU3_15.T0750', 'LDHU3_15.T0760', 'LDHU3_15.T0770', 'LDHU3_15.T0780', 'LDHU3_15.T0790', 'LDHU3_15.T0810', 'LDHU3_15.T0820', 'LDHU3_15.T0840', 'LDHU3_15.T0850', 'LDHU3_15.T0860', 'LDHU3_15.T0870', 'LDHU3_15.T0880', 'LDHU3_15.T0910', 'LDHU3_15.T0920', 'LDHU3_15.T0930', 'LDHU3_15.T0940', 'LDHU3_15.T0950', 'LDHU3_15.T0960', 'LDHU3_15.T0970', 'LDHU3_15.T0980', 'LDHU3_15.T1020', 'LDHU3_15.T1030', 'LDHU3_15.T1050', 'LDHU3_15.T1070', 'LDHU3_15.T1080', 'LDHU3_15.T1090', 'LDHU3_15.T1100', 'LDHU3_15.T1120', 'LDHU3_15.T1130', 'LDHU3_15.T1150', 'LDHU3_15.T1170', 'LDHU3_15.T1180', 'LDHU3_15.T1220', 'LDHU3_15.T1230', 'LDHU3_15.T1250', 'LDHU3_15.T1260', 'LDHU3_15.T1310', 'LDHU3_15.T1320', 'LDHU3_15.T1340', 'LDHU3_15.T1350', 'LDHU3_15.T1360', 'LDHU3_15.T1370', 'LDHU3_15.T1380', 'LDHU3_15.T1390', 'LDHU3_15.T1400', 'LDHU3_15.T1440', 'LDHU3_15.T1460', 'LDHU3_15.T1470', 'LDHU3_15.T1480', 'LDHU3_15.T1490', 'LDHU3_15.T1510', 'LDHU3_15.T1520', 'LDHU3_15.T1540', 'LDHU3_15.T1550', 'LDHU3_15.T1570', 'LDHU3_15.T1580', 'LDHU3_15.T1590', 'LDHU3_15.T1620', 'LDHU3_15.T1630', 'LDHU3_15.T1640', 'LDHU3_15.T1650', 'LDHU3_15.T1660', 'LDHU3_15.T1670', 'LDHU3_15.T1710', 'LDHU3_15.T1740', 'LDHU3_15.T1750', 'LDHU3_15.T1760', 'LDHU3_15.T1770', 'LDHU3_15.T1780', 'LDHU3_15.T1800', 'LDHU3_15.T1820', 'LDHU3_15.T1830', 'LDHU3_15.T1840', 'LDHU3_15.T1850', 'LDHU3_15.T1860', 'LDHU3_15.T1870', 'LDHU3_15.T1880', 'LDHU3_15.T1910', 'LDHU3_15.T1920', 'LDHU3_15.T1940', 'LDHU3_16.T0010', 'LDHU3_16.T0060', 'LDHU3_16.T0070', 'LDHU3_16.T0090', 'LDHU3_16.T0100', 'LDHU3_16.T0110', 'LDHU3_16.T0130', 'LDHU3_16.T0150', 'LDHU3_16.T0170', 'LDHU3_16.T0180', 'LDHU3_16.T0200', 'LDHU3_16.T0220', 'LDHU3_16.T0230', 'LDHU3_16.T0250', 'LDHU3_16.T0260', 'LDHU3_16.T0270', 'LDHU3_16.T0290', 'LDHU3_16.T0310', 'LDHU3_16.T0320', 'LDHU3_16.T0330', 'LDHU3_16.T0350', 'LDHU3_16.T0360', 'LDHU3_16.T0370', 'LDHU3_16.T0380', 'LDHU3_16.T0390', 'LDHU3_16.T0400', 'LDHU3_16.T0420', 'LDHU3_16.T0430', 'LDHU3_16.T0450', 'LDHU3_16.T0470', 'LDHU3_16.T0480', 'LDHU3_16.T0490', 'LDHU3_16.T0510', 'LDHU3_16.T0520', 'LDHU3_16.T0530', 'LDHU3_16.T0540', 'LDHU3_16.T0550', 'LDHU3_16.T0560', 'LDHU3_16.T0570', 'LDHU3_16.T0580', 'LDHU3_16.T0590', 'LDHU3_16.T0610', 'LDHU3_16.T0620', 'LDHU3_16.T0630', 'LDHU3_16.T0640', 'LDHU3_16.T0650', 'LDHU3_16.T0670', 'LDHU3_16.T0690', 'LDHU3_16.T0720', 'LDHU3_16.T0730', 'LDHU3_16.T0770', 'LDHU3_16.T0780', 'LDHU3_16.T0810', 'LDHU3_16.T0830', 'LDHU3_16.T0890', 'LDHU3_16.T0910', 'LDHU3_16.T0920', 'LDHU3_16.T0930', 'LDHU3_16.T0940', 'LDHU3_16.T0980', 'LDHU3_16.T1000', 'LDHU3_16.T1010', 'LDHU3_16.T1040', 'LDHU3_16.T1070', 'LDHU3_16.T1080', 'LDHU3_16.T1140', 'LDHU3_16.T1160', 'LDHU3_16.T1170', 'LDHU3_16.T1190', 'LDHU3_16.T1200', 'LDHU3_16.T1210', 'LDHU3_16.T1230', 'LDHU3_16.T1240', 'LDHU3_16.T1250', 'LDHU3_16.T1260', 'LDHU3_16.T1270', 'LDHU3_16.T1290', 'LDHU3_16.T1300', 'LDHU3_16.T1310', 'LDHU3_16.T1330', 'LDHU3_16.T1340', 'LDHU3_16.T1360', 'LDHU3_16.T1370', 'LDHU3_16.T1390', 'LDHU3_16.T1400', 'LDHU3_16.T1410', 'LDHU3_16.T1420', 'LDHU3_16.T1480', 'LDHU3_16.T1490', 'LDHU3_16.T1500', 'LDHU3_16.T1510', 'LDHU3_16.T1520', 'LDHU3_16.T1540', 'LDHU3_16.T1550', 'LDHU3_16.T1560', 'LDHU3_16.T1580', 'LDHU3_16.T1590', 'LDHU3_16.T1600', 'LDHU3_16.T1610', 'LDHU3_16.T1620', 'LDHU3_16.T1630', 'LDHU3_16.T1640', 'LDHU3_16.T1650', 'LDHU3_16.T1660', 'LDHU3_16.T1670', 'LDHU3_16.T1680', 'LDHU3_16.T1690', 'LDHU3_16.T1700', 'LDHU3_16.T1710', 'LDHU3_16.T1720', 'LDHU3_16.T1730', 'LDHU3_16.T1740', 'LDHU3_16.T1760', 'LDHU3_16.T1770', 'LDHU3_16.T1780', 'LDHU3_16.T1790', 'LDHU3_16.T1800', 'LDHU3_16.T1810', 'LDHU3_16.T1850', 'LDHU3_16.T1860', 'LDHU3_16.T1870', 'LDHU3_16.T1880', 'LDHU3_16.T1890', 'LDHU3_16.T1900', 'LDHU3_16.T1910', 'LDHU3_16.T1960', 'LDHU3_16.T1970', 'LDHU3_16.T1980', 'LDHU3_16.T2000', 'LDHU3_16.T2020', 'LDHU3_16.T2030', 'LDHU3_16.T2040', 'LDHU3_16.T2050', 'LDHU3_16.T2070', 'LDHU3_16.T2080', 'LDHU3_16.T2090', 'LDHU3_17.T0020', 'LDHU3_17.T0060', 'LDHU3_17.T0100', 'LDHU3_17.T0340', 'LDHU3_17.T0350', 'LDHU3_17.T0370', 'LDHU3_17.T0390', 'LDHU3_17.T0400', 'LDHU3_17.T0430', 'LDHU3_17.T0440', 'LDHU3_17.T0460', 'LDHU3_17.T0490', 'LDHU3_17.T0510', 'LDHU3_17.T0520', 'LDHU3_17.T0540', 'LDHU3_17.T0550', 'LDHU3_17.T0560', 'LDHU3_17.T0580', 'LDHU3_17.T0600', 'LDHU3_17.T0610', 'LDHU3_17.T0630', 'LDHU3_17.T0640', 'LDHU3_17.T0700', 'LDHU3_17.T0710', 'LDHU3_17.T0720', 'LDHU3_17.T0730', 'LDHU3_17.T0740', 'LDHU3_17.T0750', 'LDHU3_17.T0760', 'LDHU3_17.T0770', 'LDHU3_17.T0780', 'LDHU3_17.T0790', 'LDHU3_17.T0800', 'LDHU3_17.T0810', 'LDHU3_17.T0820', 'LDHU3_17.T0830', 'LDHU3_17.T0850', 'LDHU3_17.T0860', 'LDHU3_17.T0880', 'LDHU3_17.T0890', 'LDHU3_17.T0910', 'LDHU3_17.T0920', 'LDHU3_17.T0930', 'LDHU3_17.T0940', 'LDHU3_17.T0950', 'LDHU3_17.T0960', 'LDHU3_17.T0970', 'LDHU3_17.T0990', 'LDHU3_17.T1000', 'LDHU3_17.T1020', 'LDHU3_17.T1040', 'LDHU3_17.T1070', 'LDHU3_17.T1110', 'LDHU3_17.T1160', 'LDHU3_17.T1170', 'LDHU3_17.T1190', 'LDHU3_17.T1200', 'LDHU3_17.T1210', 'LDHU3_17.T1240', 'LDHU3_17.T1250', 'LDHU3_17.T1260', 'LDHU3_17.T1270', 'LDHU3_17.T1280', 'LDHU3_17.T1290', 'LDHU3_17.T1300', 'LDHU3_17.T1320', 'LDHU3_17.T1330', 'LDHU3_17.T1340', 'LDHU3_17.T1350', 'LDHU3_17.T1360', 'LDHU3_17.T1390', 'LDHU3_17.T1400', 'LDHU3_17.T1420', 'LDHU3_17.T1460', 'LDHU3_17.T1470', 'LDHU3_17.T1480', 'LDHU3_17.T1490', 'LDHU3_17.T1500', 'LDHU3_17.T1510', 'LDHU3_17.T1520', 'LDHU3_17.T1550', 'LDHU3_17.T1580', 'LDHU3_17.T1590', 'LDHU3_17.T1600', 'LDHU3_17.T1620', 'LDHU3_17.T1630', 'LDHU3_17.T1640', 'LDHU3_17.T1650', 'LDHU3_17.T1680', 'LDHU3_17.T1700', 'LDHU3_17.T1710', 'LDHU3_17.T1730', 'LDHU3_17.T1740', 'LDHU3_17.T1770', 'LDHU3_17.T1780', 'LDHU3_17.T1790', 'LDHU3_17.T1800', 'LDHU3_17.T1820', 'LDHU3_17.T1840', 'LDHU3_17.T1850', 'LDHU3_17.T1860', 'LDHU3_17.T1870', 'LDHU3_17.T1880', 'LDHU3_17.T1900', 'LDHU3_17.T1910', 'LDHU3_17.T1940', 'LDHU3_17.T1950', 'LDHU3_17.T1970', 'LDHU3_17.T1980', 'LDHU3_17.T2000', 'LDHU3_17.T2010', 'LDHU3_17.T2020', 'LDHU3_17.T2050', 'LDHU3_17.T2060', 'LDHU3_17.T2080', 'LDHU3_18.T0010', 'LDHU3_18.T0070', 'LDHU3_18.T0080', 'LDHU3_18.T0100', 'LDHU3_18.T0110', 'LDHU3_18.T0130', 'LDHU3_18.T0140', 'LDHU3_18.T0150', 'LDHU3_18.T0180', 'LDHU3_18.T0190', 'LDHU3_18.T0210', 'LDHU3_18.T0230', 'LDHU3_18.T0240', 'LDHU3_18.T0250', 'LDHU3_18.T0260', 'LDHU3_18.T0270', 'LDHU3_18.T0280', 'LDHU3_18.T0310', 'LDHU3_18.T0320', 'LDHU3_18.T0330', 'LDHU3_18.T0340', 'LDHU3_18.T0360', 'LDHU3_18.T0370', 'LDHU3_18.T0380', 'LDHU3_18.T0390', 'LDHU3_18.T0400', 'LDHU3_18.T0410', 'LDHU3_18.T0420', 'LDHU3_18.T0440', 'LDHU3_18.T0450', 'LDHU3_18.T0460', 'LDHU3_18.T0470', 'LDHU3_18.T0490', 'LDHU3_18.T0500', 'LDHU3_18.T0520', 'LDHU3_18.T0530', 'LDHU3_18.T0540', 'LDHU3_18.T0560', 'LDHU3_18.T0580', 'LDHU3_18.T0630', 'LDHU3_18.T0650', 'LDHU3_18.T0660', 'LDHU3_18.T0670', 'LDHU3_18.T0680', 'LDHU3_18.T0690', 'LDHU3_18.T0710', 'LDHU3_18.T0720', 'LDHU3_18.T0730', 'LDHU3_18.T0740', 'LDHU3_18.T0750', 'LDHU3_18.T0780', 'LDHU3_18.T0790', 'LDHU3_18.T0800', 'LDHU3_18.T0820', 'LDHU3_18.T0830', 'LDHU3_18.T0850', 'LDHU3_18.T0860', 'LDHU3_18.T0870', 'LDHU3_18.T0880', 'LDHU3_18.T0900', 'LDHU3_18.T0910', 'LDHU3_18.T0920', 'LDHU3_18.T0930', 'LDHU3_18.T0950', 'LDHU3_18.T0960', 'LDHU3_18.T0990', 'LDHU3_18.T1010', 'LDHU3_18.T1020', 'LDHU3_18.T1030', 'LDHU3_18.T1050', 'LDHU3_18.T1060', 'LDHU3_18.T1070', 'LDHU3_18.T1090', 'LDHU3_18.T1100', 'LDHU3_18.T1120', 'LDHU3_18.T1130', 'LDHU3_18.T1140', 'LDHU3_18.T1150', 'LDHU3_18.T1160', 'LDHU3_18.T1180', 'LDHU3_18.T1220', 'LDHU3_18.T1230', 'LDHU3_18.T1260', 'LDHU3_18.T1270', 'LDHU3_18.T1280', 'LDHU3_18.T1300', 'LDHU3_18.T1310', 'LDHU3_18.T1320', 'LDHU3_18.T1330', 'LDHU3_18.T1340', 'LDHU3_18.T1400', 'LDHU3_18.T1420', 'LDHU3_18.T1430', 'LDHU3_18.T1440', 'LDHU3_18.T1450', 'LDHU3_18.T1470', 'LDHU3_18.T1480', 'LDHU3_18.T1490', 'LDHU3_18.T1510', 'LDHU3_18.T1520', 'LDHU3_18.T1540', 'LDHU3_18.T1550', 'LDHU3_18.T1580', 'LDHU3_18.T1600', 'LDHU3_18.T1610', 'LDHU3_18.T1620', 'LDHU3_18.T1650', 'LDHU3_18.T1660', 'LDHU3_18.T1670', 'LDHU3_18.T1680', 'LDHU3_18.T1690', 'LDHU3_18.T1700', 'LDHU3_18.T1710', 'LDHU3_18.T1720', 'LDHU3_18.T1730', 'LDHU3_18.T1740', 'LDHU3_18.T1780', 'LDHU3_18.T1790', 'LDHU3_18.T1800', 'LDHU3_18.T1820', 'LDHU3_18.T1850', 'LDHU3_18.T1860', 'LDHU3_18.T1890', 'LDHU3_18.T1910', 'LDHU3_18.T1990', 'LDHU3_18.T2000', 'LDHU3_18.T2020', 'LDHU3_18.T2030', 'LDHU3_18.T2050', 'LDHU3_18.T2060', 'LDHU3_18.T2110', 'LDHU3_18.T2130', 'LDHU3_19.T0020', 'LDHU3_19.T0030', 'LDHU3_19.T0040', 'LDHU3_19.T0050', 'LDHU3_19.T0070', 'LDHU3_19.T0080', 'LDHU3_19.T0090', 'LDHU3_19.T0100', 'LDHU3_19.T0110', 'LDHU3_19.T0120', 'LDHU3_19.T0130', 'LDHU3_19.T0140', 'LDHU3_19.T0150', 'LDHU3_19.T0160', 'LDHU3_19.T0170', 'LDHU3_19.T0180', 'LDHU3_19.T0190', 'LDHU3_19.T0200', 'LDHU3_19.T0210', 'LDHU3_19.T0220', 'LDHU3_19.T0250', 'LDHU3_19.T0280', 'LDHU3_19.T0290', 'LDHU3_19.T0300', 'LDHU3_19.T0320', 'LDHU3_19.T0330', 'LDHU3_19.T0350', 'LDHU3_19.T0360', 'LDHU3_19.T0370', 'LDHU3_19.T0380', 'LDHU3_19.T0390', 'LDHU3_19.T0400', 'LDHU3_19.T0410', 'LDHU3_19.T0420', 'LDHU3_19.T0430', 'LDHU3_19.T0440', 'LDHU3_19.T0450', 'LDHU3_19.T0480', 'LDHU3_19.T0490', 'LDHU3_19.T0500', 'LDHU3_19.T0520', 'LDHU3_19.T0530', 'LDHU3_19.T0540', 'LDHU3_19.T0550', 'LDHU3_19.T0560', 'LDHU3_19.T0570', 'LDHU3_19.T0580', 'LDHU3_19.T0590', 'LDHU3_19.T0600', 'LDHU3_19.T0610', 'LDHU3_19.T0620', 'LDHU3_19.T0630', 'LDHU3_19.T0650', 'LDHU3_19.T0670', 'LDHU3_19.T0680', 'LDHU3_19.T0690', 'LDHU3_19.T0700', 'LDHU3_19.T0710', 'LDHU3_19.T0720', 'LDHU3_19.T0730', 'LDHU3_19.T0740', 'LDHU3_19.T0760', 'LDHU3_19.T0770', 'LDHU3_19.T0780', 'LDHU3_19.T0790', 'LDHU3_19.T0800', 'LDHU3_19.T0810', 'LDHU3_19.T0830', 'LDHU3_19.T0850', 'LDHU3_19.T0870', 'LDHU3_19.T0880', 'LDHU3_19.T0890', 'LDHU3_19.T1010', 'LDHU3_19.T1020', 'LDHU3_19.T1030', 'LDHU3_19.T1060', 'LDHU3_19.T1070', 'LDHU3_19.T1080', 'LDHU3_19.T1090', 'LDHU3_19.T1120', 'LDHU3_19.T1140', 'LDHU3_19.T1160', 'LDHU3_19.T1170', 'LDHU3_19.T1200', 'LDHU3_19.T1210', 'LDHU3_19.T1220', 'LDHU3_19.T1230', 'LDHU3_19.T1250', 'LDHU3_19.T1260', 'LDHU3_19.T1270', 'LDHU3_19.T1280', 'LDHU3_19.T1290', 'LDHU3_19.T1300', 'LDHU3_19.T1310', 'LDHU3_19.T1320', 'LDHU3_19.T1330', 'LDHU3_19.T1340', 'LDHU3_19.T1350', 'LDHU3_19.T1360', 'LDHU3_19.T1370', 'LDHU3_19.T1380', 'LDHU3_19.T1390', 'LDHU3_19.T1400', 'LDHU3_19.T1410', 'LDHU3_19.T1440', 'LDHU3_19.T1460', 'LDHU3_19.T1490', 'LDHU3_19.T1500', 'LDHU3_19.T1510', 'LDHU3_19.T1530', 'LDHU3_19.T1540', 'LDHU3_19.T1550', 'LDHU3_19.T1560', 'LDHU3_19.T1570', 'LDHU3_19.T1580', 'LDHU3_19.T1590', 'LDHU3_19.T1600', 'LDHU3_19.T1630', 'LDHU3_19.T1640', 'LDHU3_19.T1650', 'LDHU3_19.T1670', 'LDHU3_19.T1680', 'LDHU3_19.T1690', 'LDHU3_19.T1700', 'LDHU3_19.T1710', 'LDHU3_19.T1720', 'LDHU3_19.T1730', 'LDHU3_19.T1740', 'LDHU3_19.T1760', 'LDHU3_19.T1770', 'LDHU3_19.T1800', 'LDHU3_19.T1810', 'LDHU3_19.T1850', 'LDHU3_19.T1870', 'LDHU3_19.T1880', 'LDHU3_19.T1910', 'LDHU3_19.T1930', 'LDHU3_19.T1940', 'LDHU3_19.T1970', 'LDHU3_19.T1990', 'LDHU3_19.T2000', 'LDHU3_19.T2020', 'LDHU3_19.T2040', 'LDHU3_19.T2050', 'LDHU3_20.T0010', 'LDHU3_20.T0040', 'LDHU3_20.T0050', 'LDHU3_20.T0060', 'LDHU3_20.T0080', 'LDHU3_20.T0090', 'LDHU3_20.T0100', 'LDHU3_20.T0110', 'LDHU3_20.T0120', 'LDHU3_20.T0140', 'LDHU3_20.T0150', 'LDHU3_20.T0160', 'LDHU3_20.T0170', 'LDHU3_20.T0210', 'LDHU3_20.T0220', 'LDHU3_20.T0230', 'LDHU3_20.T0250', 'LDHU3_20.T0260', 'LDHU3_20.T0280', 'LDHU3_20.T0300', 'LDHU3_20.T0350', 'LDHU3_20.T0360', 'LDHU3_20.T0370', 'LDHU3_20.T0390', 'LDHU3_20.T0420', 'LDHU3_20.T0430', 'LDHU3_20.T0450', 'LDHU3_20.T0470', 'LDHU3_20.T0480', 'LDHU3_20.T0490', 'LDHU3_20.T0500', 'LDHU3_20.T0510', 'LDHU3_20.T0560', 'LDHU3_20.T0570', 'LDHU3_20.T0610', 'LDHU3_20.T0620', 'LDHU3_20.T0640', 'LDHU3_20.T0670', 'LDHU3_20.T0680', 'LDHU3_20.T0690', 'LDHU3_20.T0700', 'LDHU3_20.T0740', 'LDHU3_20.T0750', 'LDHU3_20.T0760', 'LDHU3_20.T0780', 'LDHU3_20.T0790', 'LDHU3_20.T0800', 'LDHU3_20.T0810', 'LDHU3_20.T0820', 'LDHU3_20.T0840', 'LDHU3_20.T0850', 'LDHU3_20.T0860', 'LDHU3_20.T0880', 'LDHU3_20.T0890', 'LDHU3_20.T0900', 'LDHU3_20.T0910', 'LDHU3_20.T0920', 'LDHU3_20.T0930', 'LDHU3_20.T0940', 'LDHU3_20.T0950', 'LDHU3_20.T0960', 'LDHU3_20.T0970', 'LDHU3_20.T0980', 'LDHU3_20.T1000', 'LDHU3_20.T1010', 'LDHU3_20.T1020', 'LDHU3_20.T1050', 'LDHU3_20.T1070', 'LDHU3_20.T1080', 'LDHU3_20.T1090', 'LDHU3_20.T1100', 'LDHU3_20.T1120', 'LDHU3_20.T1140', 'LDHU3_20.T1150', 'LDHU3_20.T1170', 'LDHU3_20.T1180', 'LDHU3_20.T1190', 'LDHU3_20.T1200', 'LDHU3_20.T1210', 'LDHU3_20.T1230', 'LDHU3_20.T1240', 'LDHU3_20.T1260', 'LDHU3_20.T1270', 'LDHU3_20.T1280', 'LDHU3_20.T1290', 'LDHU3_20.T1300', 'LDHU3_20.T1310', 'LDHU3_20.T1320', 'LDHU3_20.T1330', 'LDHU3_20.T1340', 'LDHU3_20.T1350', 'LDHU3_20.T1370', 'LDHU3_20.T1390', 'LDHU3_20.T1400', 'LDHU3_20.T1410', 'LDHU3_20.T1430', 'LDHU3_20.T1440', 'LDHU3_20.T1460', 'LDHU3_20.T1470', 'LDHU3_20.T1480', 'LDHU3_20.T1500', 'LDHU3_20.T1510', 'LDHU3_20.T1520', 'LDHU3_20.T1530', 'LDHU3_20.T1540', 'LDHU3_20.T1550', 'LDHU3_20.T1560', 'LDHU3_20.T1570', 'LDHU3_20.T1580', 'LDHU3_20.T1590', 'LDHU3_20.T1600', 'LDHU3_20.T1610', 'LDHU3_20.T1620', 'LDHU3_20.T1630', 'LDHU3_20.T1640', 'LDHU3_20.T1650', 'LDHU3_20.T1670', 'LDHU3_20.T1680', 'LDHU3_20.T1690', 'LDHU3_20.T1700', 'LDHU3_20.T1720', 'LDHU3_20.T1730', 'LDHU3_20.T1740', 'LDHU3_20.T1750', 'LDHU3_20.T1770', 'LDHU3_20.T1780', 'LDHU3_20.T1790', 'LDHU3_20.T1800', 'LDHU3_20.T1820', 'LDHU3_20.T1840', 'LDHU3_20.T1850', 'LDHU3_20.T1860', 'LDHU3_20.T1880', 'LDHU3_20.T1900', 'LDHU3_20.T1920', 'LDHU3_20.T1940', 'LDHU3_20.T1960', 'LDHU3_20.T1970', 'LDHU3_20.T1980', 'LDHU3_20.T2000', 'LDHU3_20.T2020', 'LDHU3_20.T2030', 'LDHU3_20.T2050', 'LDHU3_20.T2060', 'LDHU3_20.T2090', 'LDHU3_20.T2100', 'LDHU3_20.T2110', 'LDHU3_20.T2120', 'LDHU3_20.T2130', 'LDHU3_20.T2150', 'LDHU3_20.T2160', 'LDHU3_20.T2170', 'LDHU3_20.T2190', 'LDHU3_21.T0050', 'LDHU3_21.T0060', 'LDHU3_21.T0100', 'LDHU3_21.T0110', 'LDHU3_21.T0120', 'LDHU3_21.T0130', 'LDHU3_21.T0140', 'LDHU3_21.T0160', 'LDHU3_21.T0170', 'LDHU3_21.T0180', 'LDHU3_21.T0190', 'LDHU3_21.T0200', 'LDHU3_21.T0210', 'LDHU3_21.T0220', 'LDHU3_21.T0240', 'LDHU3_21.T0290', 'LDHU3_21.T0310', 'LDHU3_21.T0350', 'LDHU3_21.T0360', 'LDHU3_21.T0380', 'LDHU3_21.T0390', 'LDHU3_21.T0400', 'LDHU3_21.T0410', 'LDHU3_21.T0420', 'LDHU3_21.T0440', 'LDHU3_21.T0450', 'LDHU3_21.T0460', 'LDHU3_21.T0470', 'LDHU3_21.T0490', 'LDHU3_21.T0500', 'LDHU3_21.T0510', 'LDHU3_21.T0530', 'LDHU3_21.T0540', 'LDHU3_21.T0550', 'LDHU3_21.T0560', 'LDHU3_21.T0570', 'LDHU3_21.T0580', 'LDHU3_21.T0590', 'LDHU3_21.T0600', 'LDHU3_21.T0610', 'LDHU3_21.T0630', 'LDHU3_21.T0640', 'LDHU3_21.T0660', 'LDHU3_21.T0670', 'LDHU3_21.T0680', 'LDHU3_21.T0690', 'LDHU3_21.T0700', 'LDHU3_21.T0740', 'LDHU3_21.T0750', 'LDHU3_21.T0760', 'LDHU3_21.T0780', 'LDHU3_21.T0790', 'LDHU3_21.T0820', 'LDHU3_21.T0830', 'LDHU3_21.T0840', 'LDHU3_21.T0870', 'LDHU3_21.T0940', 'LDHU3_21.T0950', 'LDHU3_21.T0960', 'LDHU3_21.T0970', 'LDHU3_21.T0980', 'LDHU3_21.T0990', 'LDHU3_21.T1000', 'LDHU3_21.T1010', 'LDHU3_21.T1030', 'LDHU3_21.T1040', 'LDHU3_21.T1050', 'LDHU3_21.T1060', 'LDHU3_21.T1070', 'LDHU3_21.T1080', 'LDHU3_21.T1090', 'LDHU3_21.T1110', 'LDHU3_21.T1120', 'LDHU3_21.T1130', 'LDHU3_21.T1140', 'LDHU3_21.T1160', 'LDHU3_21.T1230', 'LDHU3_21.T1240', 'LDHU3_21.T1250', 'LDHU3_21.T1260', 'LDHU3_21.T1270', 'LDHU3_21.T1310', 'LDHU3_21.T1320', 'LDHU3_21.T1330', 'LDHU3_21.T1380', 'LDHU3_21.T1400', 'LDHU3_21.T1410', 'LDHU3_21.T1430', 'LDHU3_21.T1440', 'LDHU3_21.T1450', 'LDHU3_21.T1470', 'LDHU3_21.T1500', 'LDHU3_21.T1510', 'LDHU3_21.T1520', 'LDHU3_21.T1530', 'LDHU3_21.T1550', 'LDHU3_21.T1560', 'LDHU3_21.T1600', 'LDHU3_21.T1620', 'LDHU3_21.T1630', 'LDHU3_21.T1650', 'LDHU3_21.T1660', 'LDHU3_21.T1670', 'LDHU3_21.T1680', 'LDHU3_21.T1690', 'LDHU3_21.T1700', 'LDHU3_21.T1720', 'LDHU3_21.T1730', 'LDHU3_21.T1740', 'LDHU3_21.T1750', 'LDHU3_21.T1760', 'LDHU3_21.T1770', 'LDHU3_21.T1780', 'LDHU3_21.T1790', 'LDHU3_21.T1800', 'LDHU3_21.T1810', 'LDHU3_21.T1820', 'LDHU3_21.T1840', 'LDHU3_21.T1850', 'LDHU3_21.T1860', 'LDHU3_21.T1870', 'LDHU3_21.T1880', 'LDHU3_21.T1890', 'LDHU3_21.T1900', 'LDHU3_21.T1920', 'LDHU3_21.T1950', 'LDHU3_21.T1960', 'LDHU3_21.T1970', 'LDHU3_21.T1980', 'LDHU3_21.T1990', 'LDHU3_21.T2000', 'LDHU3_21.T2010', 'LDHU3_21.T2020', 'LDHU3_21.T2040', 'LDHU3_21.T2050', 'LDHU3_21.T2060', 'LDHU3_21.T2080', 'LDHU3_21.T2100', 'LDHU3_21.T2110', 'LDHU3_21.T2120', 'LDHU3_21.T2130', 'LDHU3_21.T2140', 'LDHU3_21.T2150', 'LDHU3_21.T2160', 'LDHU3_21.T2180', 'LDHU3_21.T2190', 'LDHU3_21.T2200', 'LDHU3_21.T2210', 'LDHU3_21.T2230', 'LDHU3_21.T2240', 'LDHU3_21.T2260', 'LDHU3_21.T2270', 'LDHU3_21.T2280', 'LDHU3_21.T2290', 'LDHU3_21.T2300', 'LDHU3_21.T2310', 'LDHU3_21.T2320', 'LDHU3_21.T2330', 'LDHU3_21.T2340', 'LDHU3_21.T2350', 'LDHU3_21.T2360', 'LDHU3_21.T2400', 'LDHU3_21.T2410', 'LDHU3_21.T2420', 'LDHU3_21.T2430', 'LDHU3_21.T2440', 'LDHU3_21.T2480', 'LDHU3_21.T2500', 'LDHU3_21.T2510', 'LDHU3_21.T2520', 'LDHU3_21.T2540', 'LDHU3_21.T2560', 'LDHU3_21.T2570', 'LDHU3_21.T2580', 'LDHU3_21.T2610', 'LDHU3_21.T2620', 'LDHU3_21.T2650', 'LDHU3_22.T0020', 'LDHU3_22.T0070', 'LDHU3_22.T0100', 'LDHU3_22.T0110', 'LDHU3_22.T0120', 'LDHU3_22.T0130', 'LDHU3_22.T0140', 'LDHU3_22.T0150', 'LDHU3_22.T0160', 'LDHU3_22.T0170', 'LDHU3_22.T0200', 'LDHU3_22.T0210', 'LDHU3_22.T0240', 'LDHU3_22.T0280', 'LDHU3_22.T0290', 'LDHU3_22.T0300', 'LDHU3_22.T0310', 'LDHU3_22.T0320', 'LDHU3_22.T0340', 'LDHU3_22.T0360', 'LDHU3_22.T0370', 'LDHU3_22.T0390', 'LDHU3_22.T0400', 'LDHU3_22.T0420', 'LDHU3_22.T0430', 'LDHU3_22.T0440', 'LDHU3_22.T0450', 'LDHU3_22.T0460', 'LDHU3_22.T0470', 'LDHU3_22.T0480', 'LDHU3_22.T0500', 'LDHU3_22.T0530', 'LDHU3_22.T0540', 'LDHU3_22.T0550', 'LDHU3_22.T0570', 'LDHU3_22.T0580', 'LDHU3_22.T0600', 'LDHU3_22.T0620', 'LDHU3_22.T0630', 'LDHU3_22.T0650', 'LDHU3_22.T0660', 'LDHU3_22.T0670', 'LDHU3_22.T0680', 'LDHU3_22.T0690', 'LDHU3_22.T0700', 'LDHU3_22.T0740', 'LDHU3_22.T0750', 'LDHU3_22.T0760', 'LDHU3_22.T0770', 'LDHU3_22.T0810', 'LDHU3_22.T0820', 'LDHU3_22.T0830', 'LDHU3_22.T0840', 'LDHU3_22.T0850', 'LDHU3_22.T0860', 'LDHU3_22.T0870', 'LDHU3_22.T0880', 'LDHU3_22.T0890', 'LDHU3_22.T0900', 'LDHU3_22.T0920', 'LDHU3_22.T0940', 'LDHU3_22.T0960', 'LDHU3_22.T0970', 'LDHU3_22.T0980', 'LDHU3_22.T0990', 'LDHU3_22.T1000', 'LDHU3_22.T1010', 'LDHU3_22.T1020', 'LDHU3_22.T1030', 'LDHU3_22.T1050', 'LDHU3_22.T1060', 'LDHU3_22.T1070', 'LDHU3_22.T1080', 'LDHU3_22.T1090', 'LDHU3_22.T1120', 'LDHU3_22.T1130', 'LDHU3_22.T1140', 'LDHU3_22.T1150', 'LDHU3_22.T1160', 'LDHU3_22.T1180', 'LDHU3_22.T1200', 'LDHU3_22.T1210', 'LDHU3_22.T1230', 'LDHU3_22.T1240', 'LDHU3_22.T1250', 'LDHU3_22.T1260', 'LDHU3_22.T1270', 'LDHU3_22.T1280', 'LDHU3_22.T1290', 'LDHU3_22.T1310', 'LDHU3_22.T1320', 'LDHU3_22.T1340', 'LDHU3_22.T1360', 'LDHU3_22.T1370', 'LDHU3_22.T1380', 'LDHU3_22.T1400', 'LDHU3_22.T1420', 'LDHU3_22.T1430', 'LDHU3_22.T1440', 'LDHU3_22.T1450', 'LDHU3_22.T1460', 'LDHU3_22.T1470', 'LDHU3_22.T1480', 'LDHU3_22.T1500', 'LDHU3_22.T1530', 'LDHU3_22.T1540', 'LDHU3_22.T1560', 'LDHU3_22.T1570', 'LDHU3_22.T1590', 'LDHU3_22.T1600', 'LDHU3_22.T1610', 'LDHU3_22.T1630', 'LDHU3_22.T1640', 'LDHU3_22.T1650', 'LDHU3_22.T1670', 'LDHU3_22.T1690', 'LDHU3_22.T1700', 'LDHU3_22.T1710', 'LDHU3_22.T1720', 'LDHU3_22.T1730', 'LDHU3_22.T1740', 'LDHU3_22.T1750', 'LDHU3_22.T1760', 'LDHU3_22.T1770', 'LDHU3_22.T1780', 'LDHU3_22.T1790', 'LDHU3_22.T1810', 'LDHU3_22.T1820', 'LDHU3_22.T1830', 'LDHU3_22.T1860', 'LDHU3_22.T1870', 'LDHU3_22.T1880', 'LDHU3_22.T1940', 'LDHU3_22.T1950', 'LDHU3_22.T1960', 'LDHU3_22.T1990', 'LDHU3_22.T2000', 'LDHU3_22.T2020', 'LDHU3_22.T2030', 'LDHU3_22.T2050', 'LDHU3_22.T2060', 'LDHU3_22.T2070', 'LDHU3_22.T2080', 'LDHU3_22.T2090', 'LDHU3_22.T2100', 'LDHU3_22.T2110', 'LDHU3_22.T2120', 'LDHU3_22.T2130', 'LDHU3_22.T2150', 'LDHU3_22.T2180', 'LDHU3_22.T2190', 'LDHU3_22.T2200', 'LDHU3_22.T2210', 'LDHU3_23.T0020', 'LDHU3_23.T0040', 'LDHU3_23.T0080', 'LDHU3_23.T0090', 'LDHU3_23.T0110', 'LDHU3_23.T0130', 'LDHU3_23.T0140', 'LDHU3_23.T0150', 'LDHU3_23.T0160', 'LDHU3_23.T0180', 'LDHU3_23.T0190', 'LDHU3_23.T0200', 'LDHU3_23.T0220', 'LDHU3_23.T0250', 'LDHU3_23.T0260', 'LDHU3_23.T0280', 'LDHU3_23.T0290', 'LDHU3_23.T0300', 'LDHU3_23.T0320', 'LDHU3_23.T0380', 'LDHU3_23.T0390', 'LDHU3_23.T0420', 'LDHU3_23.T0430', 'LDHU3_23.T0440', 'LDHU3_23.T0460', 'LDHU3_23.T0530', 'LDHU3_23.T0540', 'LDHU3_23.T0550', 'LDHU3_23.T0570', 'LDHU3_23.T0590', 'LDHU3_23.T0600', 'LDHU3_23.T0610', 'LDHU3_23.T0620', 'LDHU3_23.T0630', 'LDHU3_23.T0640', 'LDHU3_23.T0650', 'LDHU3_23.T0660', 'LDHU3_23.T0670', 'LDHU3_23.T0680', 'LDHU3_23.T0700', 'LDHU3_23.T0720', 'LDHU3_23.T0740', 'LDHU3_23.T0750', 'LDHU3_23.T0770', 'LDHU3_23.T0780', 'LDHU3_23.T0800', 'LDHU3_23.T0820', 'LDHU3_23.T0830', 'LDHU3_23.T0840', 'LDHU3_23.T0850', 'LDHU3_23.T0870', 'LDHU3_23.T0880', 'LDHU3_23.T0900', 'LDHU3_23.T0930', 'LDHU3_23.T0940', 'LDHU3_23.T0950', 'LDHU3_23.T0980', 'LDHU3_23.T0990', 'LDHU3_23.T1000', 'LDHU3_23.T1010', 'LDHU3_23.T1020', 'LDHU3_23.T1030', 'LDHU3_23.T1050', 'LDHU3_23.T1060', 'LDHU3_23.T1070', 'LDHU3_23.T1090', 'LDHU3_23.T1110', 'LDHU3_23.T1150', 'LDHU3_23.T1160', 'LDHU3_23.T1170', 'LDHU3_23.T1180', 'LDHU3_23.T1190', 'LDHU3_23.T1200', 'LDHU3_23.T1210', 'LDHU3_23.T1220', 'LDHU3_23.T1230', 'LDHU3_23.T1250', 'LDHU3_23.T1260', 'LDHU3_23.T1300', 'LDHU3_23.T1330', 'LDHU3_23.T1350', 'LDHU3_23.T1360', 'LDHU3_23.T1370', 'LDHU3_23.T1380', 'LDHU3_23.T1400', 'LDHU3_23.T1430', 'LDHU3_23.T1450', 'LDHU3_23.T1460', 'LDHU3_23.T1470', 'LDHU3_23.T1480', 'LDHU3_23.T1490', 'LDHU3_23.T1530', 'LDHU3_23.T1550', 'LDHU3_23.T1560', 'LDHU3_23.T1570', 'LDHU3_23.T1580', 'LDHU3_23.T1590', 'LDHU3_23.T1600', 'LDHU3_23.T1610', 'LDHU3_23.T1620', 'LDHU3_23.T1630', 'LDHU3_23.T1640', 'LDHU3_23.T1650', 'LDHU3_23.T1660', 'LDHU3_23.T1700', 'LDHU3_23.T1710', 'LDHU3_23.T1720', 'LDHU3_23.T1740', 'LDHU3_23.T1800', 'LDHU3_23.T1900', 'LDHU3_23.T1940', 'LDHU3_23.T1960', 'LDHU3_23.T1970', 'LDHU3_23.T1980', 'LDHU3_23.T1990', 'LDHU3_23.T2010', 'LDHU3_23.T2040', 'LDHU3_23.T2050', 'LDHU3_23.T2060', 'LDHU3_23.T2070', 'LDHU3_23.T2080', 'LDHU3_23.T2090', 'LDHU3_23.T2100', 'LDHU3_23.T2110', 'LDHU3_23.T2200', 'LDHU3_23.T2230', 'LDHU3_23.T2240', 'LDHU3_23.T2250', 'LDHU3_23.T2260', 'LDHU3_23.T2280', 'LDHU3_23.T2320', 'LDHU3_23.T2350', 'LDHU3_23.T2380', 'LDHU3_23.T2390', 'LDHU3_23.T2410', 'LDHU3_23.T2420', 'LDHU3_23.T2430', 'LDHU3_23.T2440', 'LDHU3_23.T2470', 'LDHU3_23.T2480', 'LDHU3_23.T2500', 'LDHU3_23.T2510', 'LDHU3_23.T2520', 'LDHU3_23.T2530', 'LDHU3_23.T2540', 'LDHU3_23.T2580', 'LDHU3_24.T0010', 'LDHU3_24.T0020', 'LDHU3_24.T0110', 'LDHU3_24.T0120', 'LDHU3_24.T0140', 'LDHU3_24.T0160', 'LDHU3_24.T0170', 'LDHU3_24.T0180', 'LDHU3_24.T0190', 'LDHU3_24.T0210', 'LDHU3_24.T0220', 'LDHU3_24.T0240', 'LDHU3_24.T0270', 'LDHU3_24.T0290', 'LDHU3_24.T0300', 'LDHU3_24.T0310', 'LDHU3_24.T0320', 'LDHU3_24.T0330', 'LDHU3_24.T0340', 'LDHU3_24.T0350', 'LDHU3_24.T0360', 'LDHU3_24.T0400', 'LDHU3_24.T0410', 'LDHU3_24.T0420', 'LDHU3_24.T0430', 'LDHU3_24.T0440', 'LDHU3_24.T0460', 'LDHU3_24.T0470', 'LDHU3_24.T0480', 'LDHU3_24.T0500', 'LDHU3_24.T0510', 'LDHU3_24.T0520', 'LDHU3_24.T0530', 'LDHU3_24.T0540', 'LDHU3_24.T0550', 'LDHU3_24.T0560', 'LDHU3_24.T0590', 'LDHU3_24.T0600', 'LDHU3_24.T0610', 'LDHU3_24.T0620', 'LDHU3_24.T0630', 'LDHU3_24.T0640', 'LDHU3_24.T0660', 'LDHU3_24.T0680', 'LDHU3_24.T0690', 'LDHU3_24.T0700', 'LDHU3_24.T0730', 'LDHU3_24.T0740', 'LDHU3_24.T0750', 'LDHU3_24.T0760', 'LDHU3_24.T0770', 'LDHU3_24.T0780', 'LDHU3_24.T0810', 'LDHU3_24.T0820', 'LDHU3_24.T0830', 'LDHU3_24.T0840', 'LDHU3_24.T0850', 'LDHU3_24.T0860', 'LDHU3_24.T0870', 'LDHU3_24.T0880', 'LDHU3_24.T0890', 'LDHU3_24.T0900', 'LDHU3_24.T0910', 'LDHU3_24.T0920', 'LDHU3_24.T0970', 'LDHU3_24.T0990', 'LDHU3_24.T1010', 'LDHU3_24.T1030', 'LDHU3_24.T1040', 'LDHU3_24.T1050', 'LDHU3_24.T1060', 'LDHU3_24.T1080', 'LDHU3_24.T1130', 'LDHU3_24.T1150', 'LDHU3_24.T1160', 'LDHU3_24.T1170', 'LDHU3_24.T1180', 'LDHU3_24.T1190', 'LDHU3_24.T1230', 'LDHU3_24.T1240', 'LDHU3_24.T1270', 'LDHU3_24.T1290', 'LDHU3_24.T1300', 'LDHU3_24.T1310', 'LDHU3_24.T1320', 'LDHU3_24.T1330', 'LDHU3_24.T1340', 'LDHU3_24.T1350', 'LDHU3_24.T1360', 'LDHU3_24.T1380', 'LDHU3_24.T1390', 'LDHU3_24.T1400', 'LDHU3_24.T1430', 'LDHU3_24.T1440', 'LDHU3_24.T1450', 'LDHU3_24.T1460', 'LDHU3_24.T1470', 'LDHU3_24.T1490', 'LDHU3_24.T1500', 'LDHU3_24.T1510', 'LDHU3_24.T1520', 'LDHU3_24.T1530', 'LDHU3_24.T1540', 'LDHU3_24.T1550', 'LDHU3_24.T1560', 'LDHU3_24.T1570', 'LDHU3_24.T1580', 'LDHU3_24.T1590', 'LDHU3_24.T1600', 'LDHU3_24.T1630', 'LDHU3_24.T1660', 'LDHU3_24.T1690', 'LDHU3_24.T1730', 'LDHU3_24.T1740', 'LDHU3_24.T1760', 'LDHU3_24.T1770', 'LDHU3_24.T1780', 'LDHU3_24.T1800', 'LDHU3_24.T1820', 'LDHU3_24.T1830', 'LDHU3_24.T1840', 'LDHU3_24.T1850', 'LDHU3_24.T1860', 'LDHU3_24.T1890', 'LDHU3_24.T1900', 'LDHU3_24.T1930', 'LDHU3_24.T1940', 'LDHU3_24.T1950', 'LDHU3_24.T1960', 'LDHU3_24.T1970', 'LDHU3_24.T1980', 'LDHU3_24.T1990', 'LDHU3_24.T2000', 'LDHU3_24.T2030', 'LDHU3_24.T2050', 'LDHU3_24.T2060', 'LDHU3_24.T2070', 'LDHU3_24.T2090', 'LDHU3_24.T2100', 'LDHU3_24.T2160', 'LDHU3_24.T2170', 'LDHU3_24.T2190', 'LDHU3_24.T2200', 'LDHU3_24.T2210', 'LDHU3_24.T2220', 'LDHU3_24.T2230', 'LDHU3_24.T2240', 'LDHU3_24.T2250', 'LDHU3_24.T2260', 'LDHU3_24.T2270', 'LDHU3_24.T2280', 'LDHU3_24.T2300', 'LDHU3_24.T2310', 'LDHU3_24.T2320', 'LDHU3_24.T2330', 'LDHU3_24.T2350', 'LDHU3_24.T2380', 'LDHU3_24.T2390', 'LDHU3_24.T2400', 'LDHU3_24.T2410', 'LDHU3_24.T2470', 'LDHU3_24.T2480', 'LDHU3_24.T2490', 'LDHU3_24.T2500', 'LDHU3_24.T2510', 'LDHU3_24.T2600', 'LDHU3_24.T2610', 'LDHU3_24.T2630', 'LDHU3_24.T2660', 'LDHU3_24.T2670', 'LDHU3_24.T2680', 'LDHU3_24.T2690', 'LDHU3_24.T2710', 'LDHU3_24.T2720', 'LDHU3_24.T2750', 'LDHU3_24.T2770', 'LDHU3_24.T2780', 'LDHU3_24.T2790', 'LDHU3_24.T2800', 'LDHU3_24.T2820', 'LDHU3_24.T2830', 'LDHU3_24.T2840', 'LDHU3_24.T2870', 'LDHU3_24.T2890', 'LDHU3_24.T2900', 'LDHU3_24.T2920', 'LDHU3_24.T2970', 'LDHU3_24.T3010', 'LDHU3_25.T0020', 'LDHU3_25.T0030', 'LDHU3_25.T0060', 'LDHU3_25.T0090', 'LDHU3_25.T0110', 'LDHU3_25.T0120', 'LDHU3_25.T0140', 'LDHU3_25.T0170', 'LDHU3_25.T0190', 'LDHU3_25.T0200', 'LDHU3_25.T0210', 'LDHU3_25.T0220', 'LDHU3_25.T0230', 'LDHU3_25.T0240', 'LDHU3_25.T0260', 'LDHU3_25.T0270', 'LDHU3_25.T0280', 'LDHU3_25.T0290', 'LDHU3_25.T0330', 'LDHU3_25.T0360', 'LDHU3_25.T0370', 'LDHU3_25.T0420', 'LDHU3_25.T0450', 'LDHU3_25.T0470', 'LDHU3_25.T0490', 'LDHU3_25.T0500', 'LDHU3_25.T0510', 'LDHU3_25.T0520', 'LDHU3_25.T0530', 'LDHU3_25.T0540', 'LDHU3_25.T0550', 'LDHU3_25.T0560', 'LDHU3_25.T0580', 'LDHU3_25.T0590', 'LDHU3_25.T0600', 'LDHU3_25.T0610', 'LDHU3_25.T0640', 'LDHU3_25.T0650', 'LDHU3_25.T0660', 'LDHU3_25.T0670', 'LDHU3_25.T0690', 'LDHU3_25.T0700', 'LDHU3_25.T0710', 'LDHU3_25.T0730', 'LDHU3_25.T0740', 'LDHU3_25.T0750', 'LDHU3_25.T0760', 'LDHU3_25.T0780', 'LDHU3_25.T0790', 'LDHU3_25.T0800', 'LDHU3_25.T0810', 'LDHU3_25.T0820', 'LDHU3_25.T0840', 'LDHU3_25.T0850', 'LDHU3_25.T0860', 'LDHU3_25.T0870', 'LDHU3_25.T0880', 'LDHU3_25.T0890', 'LDHU3_25.T0930', 'LDHU3_25.T0960', 'LDHU3_25.T0970', 'LDHU3_25.T0980', 'LDHU3_25.T0990', 'LDHU3_25.T1010', 'LDHU3_25.T1020', 'LDHU3_25.T1030', 'LDHU3_25.T1040', 'LDHU3_25.T1050', 'LDHU3_25.T1070', 'LDHU3_25.T1080', 'LDHU3_25.T1100', 'LDHU3_25.T1110', 'LDHU3_25.T1120', 'LDHU3_25.T1130', 'LDHU3_25.T1140', 'LDHU3_25.T1150', 'LDHU3_25.T1160', 'LDHU3_25.T1190', 'LDHU3_25.T1200', 'LDHU3_25.T1210', 'LDHU3_25.T1220', 'LDHU3_25.T1230', 'LDHU3_25.T1240', 'LDHU3_25.T1250', 'LDHU3_25.T1260', 'LDHU3_25.T1270', 'LDHU3_25.T1280', 'LDHU3_25.T1300', 'LDHU3_25.T1310', 'LDHU3_25.T1330', 'LDHU3_25.T1340', 'LDHU3_25.T1350', 'LDHU3_25.T1370', 'LDHU3_25.T1380', 'LDHU3_25.T1400', 'LDHU3_25.T1410', 'LDHU3_25.T1420', 'LDHU3_25.T1430', 'LDHU3_25.T1440', 'LDHU3_25.T1470', 'LDHU3_25.T1480', 'LDHU3_25.T1490', 'LDHU3_25.T1500', 'LDHU3_25.T1520', 'LDHU3_25.T1530', 'LDHU3_25.T1540', 'LDHU3_25.T1550', 'LDHU3_25.T1570', 'LDHU3_25.T1580', 'LDHU3_25.T1600', 'LDHU3_25.T1610', 'LDHU3_25.T1620', 'LDHU3_25.T1630', 'LDHU3_25.T1640', 'LDHU3_25.T1650', 'LDHU3_25.T1670', 'LDHU3_25.T1680', 'LDHU3_25.T1690', 'LDHU3_25.T1720', 'LDHU3_25.T1730', 'LDHU3_25.T1740', 'LDHU3_25.T1770', 'LDHU3_25.T1780', 'LDHU3_25.T1800', 'LDHU3_25.T1810', 'LDHU3_25.T1830', 'LDHU3_25.T1840', 'LDHU3_25.T1850', 'LDHU3_25.T1880', 'LDHU3_25.T1890', 'LDHU3_25.T1900', 'LDHU3_25.T1910', 'LDHU3_25.T1920', 'LDHU3_25.T1930', 'LDHU3_25.T1950', 'LDHU3_25.T1960', 'LDHU3_25.T1970', 'LDHU3_25.T1980', 'LDHU3_25.T1990', 'LDHU3_25.T2060', 'LDHU3_25.T2070', 'LDHU3_25.T2080', 'LDHU3_25.T2090', 'LDHU3_25.T2100', 'LDHU3_25.T2120', 'LDHU3_25.T2130', 'LDHU3_25.T2180', 'LDHU3_25.T2190', 'LDHU3_25.T2210', 'LDHU3_25.T2220', 'LDHU3_25.T2230', 'LDHU3_25.T2250', 'LDHU3_25.T2260', 'LDHU3_25.T2270', 'LDHU3_25.T2290', 'LDHU3_25.T2310', 'LDHU3_25.T2330', 'LDHU3_25.T2340', 'LDHU3_25.T2350', 'LDHU3_25.T2360', 'LDHU3_25.T2370', 'LDHU3_25.T2380', 'LDHU3_25.T2400', 'LDHU3_25.T2430', 'LDHU3_25.T2450', 'LDHU3_25.T2470', 'LDHU3_25.T2480', 'LDHU3_25.T2490', 'LDHU3_25.T2510', 'LDHU3_25.T2520', 'LDHU3_25.T2530', 'LDHU3_25.T2540', 'LDHU3_25.T2550', 'LDHU3_25.T2560', 'LDHU3_25.T2570', 'LDHU3_25.T2580', 'LDHU3_25.T2590', 'LDHU3_25.T2630', 'LDHU3_25.T2660', 'LDHU3_25.T2670', 'LDHU3_25.T2680', 'LDHU3_25.T2690', 'LDHU3_25.T2700', 'LDHU3_25.T2710', 'LDHU3_25.T2730', 'LDHU3_25.T2760', 'LDHU3_25.T2780', 'LDHU3_25.T2790', 'LDHU3_25.T2800', 'LDHU3_25.T2810', 'LDHU3_25.T2820', 'LDHU3_25.T2830', 'LDHU3_25.T2840', 'LDHU3_25.T2860', 'LDHU3_25.T2870', 'LDHU3_25.T2900', 'LDHU3_25.T2920', 'LDHU3_25.T2930', 'LDHU3_25.T2940', 'LDHU3_25.T2960', 'LDHU3_25.T2970', 'LDHU3_25.T2980', 'LDHU3_25.T3000', 'LDHU3_25.T3010', 'LDHU3_25.T3030', 'LDHU3_25.T3040', 'LDHU3_25.T3050', 'LDHU3_26.T0020', 'LDHU3_26.T0050', 'LDHU3_26.T0080', 'LDHU3_26.T0110', 'LDHU3_26.T0140', 'LDHU3_26.T0160', 'LDHU3_26.T0180', 'LDHU3_26.T0190', 'LDHU3_26.T0210', 'LDHU3_26.T0220', 'LDHU3_26.T0270', 'LDHU3_26.T0320', 'LDHU3_26.T0340', 'LDHU3_26.T0350', 'LDHU3_26.T0370', 'LDHU3_26.T0380', 'LDHU3_26.T0400', 'LDHU3_26.T0410', 'LDHU3_26.T0430', 'LDHU3_26.T0440', 'LDHU3_26.T0450', 'LDHU3_26.T0460', 'LDHU3_26.T0470', 'LDHU3_26.T0480', 'LDHU3_26.T0490', 'LDHU3_26.T0510', 'LDHU3_26.T0520', 'LDHU3_26.T0540', 'LDHU3_26.T0570', 'LDHU3_26.T0580', 'LDHU3_26.T0590', 'LDHU3_26.T0620', 'LDHU3_26.T0630', 'LDHU3_26.T0670', 'LDHU3_26.T0700', 'LDHU3_26.T0710', 'LDHU3_26.T0720', 'LDHU3_26.T0740', 'LDHU3_26.T0770', 'LDHU3_26.T0780', 'LDHU3_26.T0790', 'LDHU3_26.T0800', 'LDHU3_26.T0820', 'LDHU3_26.T0840', 'LDHU3_26.T0850', 'LDHU3_26.T0860', 'LDHU3_26.T0870', 'LDHU3_26.T0890', 'LDHU3_26.T0900', 'LDHU3_26.T0920', 'LDHU3_26.T0930', 'LDHU3_26.T0940', 'LDHU3_26.T0950', 'LDHU3_26.T1010', 'LDHU3_26.T1030', 'LDHU3_26.T1040', 'LDHU3_26.T1050', 'LDHU3_26.T1080', 'LDHU3_26.T1100', 'LDHU3_26.T1110', 'LDHU3_26.T1120', 'LDHU3_26.T1130', 'LDHU3_26.T1150', 'LDHU3_26.T1160', 'LDHU3_26.T1170', 'LDHU3_26.T1180', 'LDHU3_26.T1190', 'LDHU3_26.T1200', 'LDHU3_26.T1210', 'LDHU3_26.T1230', 'LDHU3_26.T1270', 'LDHU3_26.T1280', 'LDHU3_26.T1290', 'LDHU3_26.T1300', 'LDHU3_26.T1310', 'LDHU3_26.T1340', 'LDHU3_26.T1350', 'LDHU3_26.T1360', 'LDHU3_26.T1380', 'LDHU3_26.T1390', 'LDHU3_26.T1400', 'LDHU3_26.T1410', 'LDHU3_26.T1440', 'LDHU3_26.T1490', 'LDHU3_26.T1510', 'LDHU3_26.T1520', 'LDHU3_26.T1540', 'LDHU3_26.T1560', 'LDHU3_26.T1580', 'LDHU3_26.T1590', 'LDHU3_26.T1600', 'LDHU3_26.T1610', 'LDHU3_26.T1630', 'LDHU3_26.T1640', 'LDHU3_26.T1650', 'LDHU3_26.T1660', 'LDHU3_26.T1670', 'LDHU3_26.T1680', 'LDHU3_26.T1690', 'LDHU3_26.T1700', 'LDHU3_26.T1710', 'LDHU3_26.T1720', 'LDHU3_26.T1730', 'LDHU3_26.T1740', 'LDHU3_26.T1750', 'LDHU3_26.T1780', 'LDHU3_26.T1800', 'LDHU3_26.T1820', 'LDHU3_26.T1830', 'LDHU3_26.T1840', 'LDHU3_26.T1850', 'LDHU3_26.T1870', 'LDHU3_26.T1880', 'LDHU3_26.T1890', 'LDHU3_26.T1900', 'LDHU3_26.T1910', 'LDHU3_26.T1920', 'LDHU3_26.T1930', 'LDHU3_26.T1940', 'LDHU3_26.T1950', 'LDHU3_26.T1960', 'LDHU3_26.T1970', 'LDHU3_26.T1990', 'LDHU3_26.T2010', 'LDHU3_26.T2020', 'LDHU3_26.T2030', 'LDHU3_26.T2040', 'LDHU3_26.T2050', 'LDHU3_26.T2080', 'LDHU3_26.T2090', 'LDHU3_26.T2130', 'LDHU3_26.T2140', 'LDHU3_26.T2150', 'LDHU3_26.T2180', 'LDHU3_26.T2190', 'LDHU3_26.T2220', 'LDHU3_26.T2230', 'LDHU3_26.T2240', 'LDHU3_26.T2250', 'LDHU3_26.T2260', 'LDHU3_26.T2270', 'LDHU3_26.T2280', 'LDHU3_26.T2290', 'LDHU3_26.T2300', 'LDHU3_26.T2310', 'LDHU3_26.T2320', 'LDHU3_26.T2330', 'LDHU3_26.T2380', 'LDHU3_26.T2390', 'LDHU3_26.T2410', 'LDHU3_26.T2430', 'LDHU3_26.T2440', 'LDHU3_26.T2450', 'LDHU3_26.T2460', 'LDHU3_26.T2480', 'LDHU3_26.T2490', 'LDHU3_26.T2510', 'LDHU3_26.T2520', 'LDHU3_26.T2540', 'LDHU3_26.T2560', 'LDHU3_26.T2570', 'LDHU3_26.T2610', 'LDHU3_26.T2620', 'LDHU3_26.T2640', 'LDHU3_26.T2650', 'LDHU3_26.T2670', 'LDHU3_26.T2680', 'LDHU3_26.T2690', 'LDHU3_26.T2710', 'LDHU3_26.T2720', 'LDHU3_26.T2730', 'LDHU3_26.T2750', 'LDHU3_26.T2760', 'LDHU3_26.T2770', 'LDHU3_26.T2780', 'LDHU3_26.T2790', 'LDHU3_26.T2800', 'LDHU3_26.T2810', 'LDHU3_26.T2830', 'LDHU3_26.T2840', 'LDHU3_26.T2850', 'LDHU3_26.T2860', 'LDHU3_26.T2870', 'LDHU3_26.T2880', 'LDHU3_26.T2900', 'LDHU3_26.T2910', 'LDHU3_26.T2920', 'LDHU3_26.T2940', 'LDHU3_26.T2960', 'LDHU3_26.T2970', 'LDHU3_26.T2980', 'LDHU3_26.T3010', 'LDHU3_26.T3020', 'LDHU3_26.T3030', 'LDHU3_26.T3040', 'LDHU3_26.T3050', 'LDHU3_26.T3060', 'LDHU3_26.T3070', 'LDHU3_26.T3090', 'LDHU3_26.T3110', 'LDHU3_26.T3120', 'LDHU3_26.T3160', 'LDHU3_26.T3190', 'LDHU3_26.T3210', 'LDHU3_26.T3220', 'LDHU3_26.T3230', 'LDHU3_26.T3240', 'LDHU3_26.T3310', 'LDHU3_26.T3320', 'LDHU3_26.T3330', 'LDHU3_26.T3340', 'LDHU3_26.T3350', 'LDHU3_26.T3380', 'LDHU3_26.T3390', 'LDHU3_26.T3400', 'LDHU3_26.T3410', 'LDHU3_26.T3450', 'LDHU3_26.T3470', 'LDHU3_26.T3520', 'LDHU3_26.T3530', 'LDHU3_26.T3550', 'LDHU3_26.T3560', 'LDHU3_26.T3570', 'LDHU3_26.T3580', 'LDHU3_26.T3600', 'LDHU3_27.T0040', 'LDHU3_27.T0050', 'LDHU3_27.T0070', 'LDHU3_27.T0120', 'LDHU3_27.T0130', 'LDHU3_27.T0140', 'LDHU3_27.T0150', 'LDHU3_27.T0160', 'LDHU3_27.T0170', 'LDHU3_27.T0190', 'LDHU3_27.T0200', 'LDHU3_27.T0220', 'LDHU3_27.T0230', 'LDHU3_27.T0240', 'LDHU3_27.T0260', 'LDHU3_27.T0270', 'LDHU3_27.T0300', 'LDHU3_27.T0360', 'LDHU3_27.T0370', 'LDHU3_27.T0380', 'LDHU3_27.T0390', 'LDHU3_27.T0410', 'LDHU3_27.T0440', 'LDHU3_27.T0460', 'LDHU3_27.T0470', 'LDHU3_27.T0480', 'LDHU3_27.T0500', 'LDHU3_27.T0510', 'LDHU3_27.T0520', 'LDHU3_27.T0540', 'LDHU3_27.T0560', 'LDHU3_27.T0570', 'LDHU3_27.T0580', 'LDHU3_27.T0600', 'LDHU3_27.T0610', 'LDHU3_27.T0620', 'LDHU3_27.T0640', 'LDHU3_27.T0650', 'LDHU3_27.T0670', 'LDHU3_27.T0680', 'LDHU3_27.T0710', 'LDHU3_27.T0720', 'LDHU3_27.T0730', 'LDHU3_27.T0750', 'LDHU3_27.T0780', 'LDHU3_27.T0810', 'LDHU3_27.T0820', 'LDHU3_27.T0830', 'LDHU3_27.T0840', 'LDHU3_27.T0850', 'LDHU3_27.T0870', 'LDHU3_27.T0880', 'LDHU3_27.T0890', 'LDHU3_27.T0900', 'LDHU3_27.T0910', 'LDHU3_27.T0920', 'LDHU3_27.T0930', 'LDHU3_27.T0970', 'LDHU3_27.T0980', 'LDHU3_27.T0990', 'LDHU3_27.T1000', 'LDHU3_27.T1010', 'LDHU3_27.T1030', 'LDHU3_27.T1040', 'LDHU3_27.T1050', 'LDHU3_27.T1090', 'LDHU3_27.T1110', 'LDHU3_27.T1120', 'LDHU3_27.T1140', 'LDHU3_27.T1160', 'LDHU3_27.T1170', 'LDHU3_27.T1200', 'LDHU3_27.T1310', 'LDHU3_27.T1340', 'LDHU3_27.T1350', 'LDHU3_27.T1370', 'LDHU3_27.T1380', 'LDHU3_27.T1390', 'LDHU3_27.T1400', 'LDHU3_27.T1410', 'LDHU3_27.T1420', 'LDHU3_27.T1440', 'LDHU3_27.T1460', 'LDHU3_27.T1480', 'LDHU3_27.T1490', 'LDHU3_27.T1500', 'LDHU3_27.T1510', 'LDHU3_27.T1520', 'LDHU3_27.T1540', 'LDHU3_27.T1550', 'LDHU3_27.T1570', 'LDHU3_27.T1610', 'LDHU3_27.T1620', 'LDHU3_27.T1630', 'LDHU3_27.T1640', 'LDHU3_27.T1650', 'LDHU3_27.T1680', 'LDHU3_27.T1690', 'LDHU3_27.T1710', 'LDHU3_27.T1720', 'LDHU3_27.T1730', 'LDHU3_27.T1740', 'LDHU3_27.T1770', 'LDHU3_27.T1790', 'LDHU3_27.T1800', 'LDHU3_27.T1850', 'LDHU3_27.T1860', 'LDHU3_27.T1880', 'LDHU3_27.T1890', 'LDHU3_27.T1910', 'LDHU3_27.T1920', 'LDHU3_27.T1940', 'LDHU3_27.T1950', 'LDHU3_27.T1960', 'LDHU3_27.T1980', 'LDHU3_27.T1990', 'LDHU3_27.T2010', 'LDHU3_27.T2030', 'LDHU3_27.T2060', 'LDHU3_27.T2070', 'LDHU3_27.T2080', 'LDHU3_27.T2090', 'LDHU3_27.T2110', 'LDHU3_27.T2120', 'LDHU3_27.T2130', 'LDHU3_27.T2140', 'LDHU3_27.T2150', 'LDHU3_27.T2170', 'LDHU3_27.T2200', 'LDHU3_27.T2220', 'LDHU3_27.T2240', 'LDHU3_27.T2250', 'LDHU3_27.T2270', 'LDHU3_27.T2280', 'LDHU3_27.T2300', 'LDHU3_27.T2310', 'LDHU3_27.T2340', 'LDHU3_27.T2350', 'LDHU3_27.T2360', 'LDHU3_27.T2370', 'LDHU3_27.T2390', 'LDHU3_27.T2410', 'LDHU3_27.T2420', 'LDHU3_27.T2430', 'LDHU3_27.T2440', 'LDHU3_27.T2460', 'LDHU3_27.T2470', 'LDHU3_27.T2490', 'LDHU3_27.T2500', 'LDHU3_27.T2510', 'LDHU3_27.T2520', 'LDHU3_27.T2530', 'LDHU3_27.T2540', 'LDHU3_27.T2570', 'LDHU3_27.T2580', 'LDHU3_27.T2620', 'LDHU3_27.T2630', 'LDHU3_27.T2640', 'LDHU3_27.T2650', 'LDHU3_27.T2670', 'LDHU3_27.T2680', 'LDHU3_27.T2690', 'LDHU3_27.T2700', 'LDHU3_27.T2710', 'LDHU3_27.T2730', 'LDHU3_27.T2760', 'LDHU3_27.T2770', 'LDHU3_27.T2780', 'LDHU3_27.T2810', 'LDHU3_27.T2820', 'LDHU3_27.T2830', 'LDHU3_27.T2840', 'LDHU3_27.T2850', 'LDHU3_27.T2870', 'LDHU3_27.T2880', 'LDHU3_27.T2890', 'LDHU3_27.T2900', 'LDHU3_27.T2910', 'LDHU3_27.T2930', 'LDHU3_27.T2940', 'LDHU3_27.T2970', 'LDHU3_27.T2980', 'LDHU3_27.T3010', 'LDHU3_27.T3020', 'LDHU3_27.T3030', 'LDHU3_27.T3040', 'LDHU3_27.T3050', 'LDHU3_27.T3070', 'LDHU3_27.T3090', 'LDHU3_27.T3100', 'LDHU3_27.T3110', 'LDHU3_27.T3120', 'LDHU3_27.T3140', 'LDHU3_27.T3160', 'LDHU3_27.T3170', 'LDHU3_27.T3180', 'LDHU3_27.T3190', 'LDHU3_27.T3200', 'LDHU3_27.T3210', 'LDHU3_27.T3220', 'LDHU3_27.T3240', 'LDHU3_27.T3250', 'LDHU3_27.T3270', 'LDHU3_27.T3280', 'LDHU3_27.T3290', 'LDHU3_27.T3300', 'LDHU3_27.T3310', 'LDHU3_27.T3330', 'LDHU3_27.T3340', 'LDHU3_27.T3350', 'LDHU3_27.T3360', 'LDHU3_27.T3370', 'LDHU3_27.T3510', 'LDHU3_27.T3540', 'LDHU3_27.T3560', 'LDHU3_27.T3570', 'LDHU3_27.T3580', 'LDHU3_27.T3600', 'LDHU3_27.T3660', 'LDHU3_27.T3690', 'LDHU3_27.T3700', 'LDHU3_27.T3710', 'LDHU3_27.T3720', 'LDHU3_27.T3760', 'LDHU3_27.T3780', 'LDHU3_27.T3800', 'LDHU3_27.T3810', 'LDHU3_27.T3820', 'LDHU3_28.T0030', 'LDHU3_28.T0060', 'LDHU3_28.T0070', 'LDHU3_28.T0080', 'LDHU3_28.T0090', 'LDHU3_28.T0100', 'LDHU3_28.T0110', 'LDHU3_28.T0130', 'LDHU3_28.T0140', 'LDHU3_28.T0160', 'LDHU3_28.T0170', 'LDHU3_28.T0180', 'LDHU3_28.T0190', 'LDHU3_28.T0220', 'LDHU3_28.T0240', 'LDHU3_28.T0250', 'LDHU3_28.T0260', 'LDHU3_28.T0270', 'LDHU3_28.T0290', 'LDHU3_28.T0300', 'LDHU3_28.T0310', 'LDHU3_28.T0340', 'LDHU3_28.T0400', 'LDHU3_28.T0440', 'LDHU3_28.T0490', 'LDHU3_28.T0500', 'LDHU3_28.T0520', 'LDHU3_28.T0530', 'LDHU3_28.T0550', 'LDHU3_28.T0580', 'LDHU3_28.T0590', 'LDHU3_28.T0610', 'LDHU3_28.T0620', 'LDHU3_28.T0630', 'LDHU3_28.T0640', 'LDHU3_28.T0650', 'LDHU3_28.T0660', 'LDHU3_28.T0670', 'LDHU3_28.T0700', 'LDHU3_28.T0730', 'LDHU3_28.T0750', 'LDHU3_28.T0760', 'LDHU3_28.T0770', 'LDHU3_28.T0780', 'LDHU3_28.T0790', 'LDHU3_28.T0800', 'LDHU3_28.T0820', 'LDHU3_28.T0830', 'LDHU3_28.T0840', 'LDHU3_28.T0850', 'LDHU3_28.T0880', 'LDHU3_28.T0890', 'LDHU3_28.T0900', 'LDHU3_28.T0910', 'LDHU3_28.T0920', 'LDHU3_28.T0930', 'LDHU3_28.T0950', 'LDHU3_28.T0960', 'LDHU3_28.T0970', 'LDHU3_28.T0980', 'LDHU3_28.T0990', 'LDHU3_28.T1000', 'LDHU3_28.T1010', 'LDHU3_28.T1020', 'LDHU3_28.T1040', 'LDHU3_28.T1060', 'LDHU3_28.T1070', 'LDHU3_28.T1080', 'LDHU3_28.T1090', 'LDHU3_28.T1100', 'LDHU3_28.T1110', 'LDHU3_28.T1120', 'LDHU3_28.T1140', 'LDHU3_28.T1150', 'LDHU3_28.T1190', 'LDHU3_28.T1200', 'LDHU3_28.T1220', 'LDHU3_28.T1230', 'LDHU3_28.T1240', 'LDHU3_28.T1250', 'LDHU3_28.T1270', 'LDHU3_28.T1280', 'LDHU3_28.T1290', 'LDHU3_28.T1310', 'LDHU3_28.T1320', 'LDHU3_28.T1350', 'LDHU3_28.T1370', 'LDHU3_28.T1380', 'LDHU3_28.T1390', 'LDHU3_28.T1420', 'LDHU3_28.T1430', 'LDHU3_28.T1450', 'LDHU3_28.T1460', 'LDHU3_28.T1470', 'LDHU3_28.T1480', 'LDHU3_28.T1510', 'LDHU3_28.T1520', 'LDHU3_28.T1530', 'LDHU3_28.T1550', 'LDHU3_28.T1560', 'LDHU3_28.T1570', 'LDHU3_28.T1590', 'LDHU3_28.T1620', 'LDHU3_28.T1660', 'LDHU3_28.T1700', 'LDHU3_28.T1710', 'LDHU3_28.T1720', 'LDHU3_28.T1730', 'LDHU3_28.T1740', 'LDHU3_28.T1750', 'LDHU3_28.T1760', 'LDHU3_28.T1770', 'LDHU3_28.T1790', 'LDHU3_28.T1800', 'LDHU3_28.T1900', 'LDHU3_28.T1910', 'LDHU3_28.T1920', 'LDHU3_28.T1930', 'LDHU3_28.T1950', 'LDHU3_28.T1970', 'LDHU3_28.T1980', 'LDHU3_28.T1990', 'LDHU3_28.T2010', 'LDHU3_28.T2040', 'LDHU3_28.T2050', 'LDHU3_28.T2060', 'LDHU3_28.T2070', 'LDHU3_28.T2090', 'LDHU3_28.T2140', 'LDHU3_28.T2150', 'LDHU3_28.T2160', 'LDHU3_28.T2190', 'LDHU3_28.T2200', 'LDHU3_28.T2210', 'LDHU3_28.T2220', 'LDHU3_28.T2240', 'LDHU3_28.T2250', 'LDHU3_28.T2270', 'LDHU3_28.T2290', 'LDHU3_28.T2300', 'LDHU3_28.T2310', 'LDHU3_28.T2320', 'LDHU3_28.T2330', 'LDHU3_28.T2340', 'LDHU3_28.T2380', 'LDHU3_28.T2390', 'LDHU3_28.T2400', 'LDHU3_28.T2410', 'LDHU3_28.T2440', 'LDHU3_28.T2460', 'LDHU3_28.T2470', 'LDHU3_28.T2480', 'LDHU3_28.T2490', 'LDHU3_28.T2500', 'LDHU3_28.T2510', 'LDHU3_28.T2520', 'LDHU3_28.T2530', 'LDHU3_28.T2550', 'LDHU3_28.T2560', 'LDHU3_28.T2570', 'LDHU3_28.T2590', 'LDHU3_28.T2600', 'LDHU3_28.T2610', 'LDHU3_28.T2620', 'LDHU3_28.T2630', 'LDHU3_28.T2690', 'LDHU3_28.T2700', 'LDHU3_28.T2710', 'LDHU3_28.T2730', 'LDHU3_28.T2750', 'LDHU3_28.T2780', 'LDHU3_28.T2790', 'LDHU3_28.T2830', 'LDHU3_28.T2840', 'LDHU3_28.T2860', 'LDHU3_28.T2910', 'LDHU3_28.T2920', 'LDHU3_28.T2930', 'LDHU3_28.T2950', 'LDHU3_28.T2960', 'LDHU3_28.T2970', 'LDHU3_28.T3050', 'LDHU3_28.T3100', 'LDHU3_28.T3150', 'LDHU3_28.T3160', 'LDHU3_28.T3170', 'LDHU3_28.T3190', 'LDHU3_28.T3210', 'LDHU3_28.T3220', 'LDHU3_28.T3230', 'LDHU3_28.T3270', 'LDHU3_28.T3280', 'LDHU3_28.T3290', 'LDHU3_28.T3300', 'LDHU3_28.T3320', 'LDHU3_28.T3330', 'LDHU3_28.T3340', 'LDHU3_28.T3360', 'LDHU3_28.T3380', 'LDHU3_28.T3390', 'LDHU3_28.T3410', 'LDHU3_28.T3420', 'LDHU3_28.T3430', 'LDHU3_28.T3440', 'LDHU3_28.T3450', 'LDHU3_28.T3460', 'LDHU3_28.T3470', 'LDHU3_28.T3480', 'LDHU3_28.T3490', 'LDHU3_28.T3500', 'LDHU3_28.T3510', 'LDHU3_28.T3520', 'LDHU3_28.T3540', 'LDHU3_28.T3550', 'LDHU3_28.T3570', 'LDHU3_28.T3580', 'LDHU3_28.T3590', 'LDHU3_28.T3610', 'LDHU3_28.T3620', 'LDHU3_28.T3630', 'LDHU3_28.T3640', 'LDHU3_28.T3650', 'LDHU3_28.T3660', 'LDHU3_28.T3680', 'LDHU3_28.T3690', 'LDHU3_28.T3700', 'LDHU3_28.T3720', 'LDHU3_28.T3730', 'LDHU3_28.T3740', 'LDHU3_28.T3750', 'LDHU3_28.T3760', 'LDHU3_28.T3770', 'LDHU3_28.T3790', 'LDHU3_28.T3800', 'LDHU3_28.T3840', 'LDHU3_28.T3850', 'LDHU3_28.T3860', 'LDHU3_28.T3870', 'LDHU3_28.T3880', 'LDHU3_28.T3890', 'LDHU3_28.T3910', 'LDHU3_28.T3920', 'LDHU3_28.T3930', 'LDHU3_28.T3950', 'LDHU3_28.T3960', 'LDHU3_28.T3970', 'LDHU3_28.T3980', 'LDHU3_28.T3990', 'LDHU3_28.T4000', 'LDHU3_28.T4010', 'LDHU3_28.T4020', 'LDHU3_28.T4040', 'LDHU3_28.T4080', 'LDHU3_28.T4100', 'LDHU3_28.T4110', 'LDHU3_28.T4120', 'LDHU3_28.T4130', 'LDHU3_28.T4140', 'LDHU3_28.T4150', 'LDHU3_28.T4160', 'LDHU3_28.T4170', 'LDHU3_28.T4190', 'LDHU3_28.T4210', 'LDHU3_28.T4220', 'LDHU3_28.T4230', 'LDHU3_28.T4240', 'LDHU3_28.T4250', 'LDHU3_28.T4260', 'LDHU3_28.T4270', 'LDHU3_28.T4290', 'LDHU3_28.T4320', 'LDHU3_28.T4330', 'LDHU3_28.T4340', 'LDHU3_28.T4350', 'LDHU3_28.T4360', 'LDHU3_29.T0030', 'LDHU3_29.T0040', 'LDHU3_29.T0050', 'LDHU3_29.T0080', 'LDHU3_29.T0150', 'LDHU3_29.T0160', 'LDHU3_29.T0180', 'LDHU3_29.T0190', 'LDHU3_29.T0200', 'LDHU3_29.T0210', 'LDHU3_29.T0220', 'LDHU3_29.T0230', 'LDHU3_29.T0280', 'LDHU3_29.T0300', 'LDHU3_29.T0320', 'LDHU3_29.T0330', 'LDHU3_29.T0340', 'LDHU3_29.T0370', 'LDHU3_29.T0400', 'LDHU3_29.T0420', 'LDHU3_29.T0450', 'LDHU3_29.T0460', 'LDHU3_29.T0470', 'LDHU3_29.T0480', 'LDHU3_29.T0500', 'LDHU3_29.T0510', 'LDHU3_29.T0520', 'LDHU3_29.T0560', 'LDHU3_29.T0580', 'LDHU3_29.T0590', 'LDHU3_29.T0610', 'LDHU3_29.T0620', 'LDHU3_29.T0630', 'LDHU3_29.T0670', 'LDHU3_29.T0680', 'LDHU3_29.T0690', 'LDHU3_29.T0700', 'LDHU3_29.T0710', 'LDHU3_29.T0720', 'LDHU3_29.T0730', 'LDHU3_29.T0740', 'LDHU3_29.T0750', 'LDHU3_29.T0760', 'LDHU3_29.T0770', 'LDHU3_29.T0780', 'LDHU3_29.T0790', 'LDHU3_29.T0800', 'LDHU3_29.T0820', 'LDHU3_29.T0830', 'LDHU3_29.T0850', 'LDHU3_29.T0870', 'LDHU3_29.T0900', 'LDHU3_29.T0920', 'LDHU3_29.T0940', 'LDHU3_29.T0950', 'LDHU3_29.T0960', 'LDHU3_29.T0970', 'LDHU3_29.T0990', 'LDHU3_29.T1000', 'LDHU3_29.T1030', 'LDHU3_29.T1040', 'LDHU3_29.T1050', 'LDHU3_29.T1080', 'LDHU3_29.T1090', 'LDHU3_29.T1110', 'LDHU3_29.T1120', 'LDHU3_29.T1130', 'LDHU3_29.T1170', 'LDHU3_29.T1180', 'LDHU3_29.T1220', 'LDHU3_29.T1250', 'LDHU3_29.T1260', 'LDHU3_29.T1270', 'LDHU3_29.T1280', 'LDHU3_29.T1290', 'LDHU3_29.T1330', 'LDHU3_29.T1410', 'LDHU3_29.T1420', 'LDHU3_29.T1430', 'LDHU3_29.T1440', 'LDHU3_29.T1450', 'LDHU3_29.T1470', 'LDHU3_29.T1480', 'LDHU3_29.T1510', 'LDHU3_29.T1530', 'LDHU3_29.T1540', 'LDHU3_29.T1550', 'LDHU3_29.T1560', 'LDHU3_29.T1580', 'LDHU3_29.T1600', 'LDHU3_29.T1610', 'LDHU3_29.T1620', 'LDHU3_29.T1630', 'LDHU3_29.T1640', 'LDHU3_29.T1670', 'LDHU3_29.T1680', 'LDHU3_29.T1690', 'LDHU3_29.T1700', 'LDHU3_29.T1710', 'LDHU3_29.T1730', 'LDHU3_29.T1740', 'LDHU3_29.T1750', 'LDHU3_29.T1770', 'LDHU3_29.T1810', 'LDHU3_29.T1840', 'LDHU3_29.T1850', 'LDHU3_29.T1880', 'LDHU3_29.T1890', 'LDHU3_29.T1900', 'LDHU3_29.T1920', 'LDHU3_29.T1930', 'LDHU3_29.T1940', 'LDHU3_29.T1950', 'LDHU3_29.T1960', 'LDHU3_29.T1980', 'LDHU3_29.T2000', 'LDHU3_29.T2010', 'LDHU3_29.T2030', 'LDHU3_29.T2040', 'LDHU3_29.T2050', 'LDHU3_29.T2060', 'LDHU3_29.T2070', 'LDHU3_29.T2080', 'LDHU3_29.T2090', 'LDHU3_29.T2100', 'LDHU3_29.T2120', 'LDHU3_29.T2130', 'LDHU3_29.T2140', 'LDHU3_29.T2150', 'LDHU3_29.T2160', 'LDHU3_29.T2190', 'LDHU3_29.T2200', 'LDHU3_29.T2210', 'LDHU3_29.T2250', 'LDHU3_29.T2260', 'LDHU3_29.T2280', 'LDHU3_29.T2300', 'LDHU3_29.T2310', 'LDHU3_29.T2320', 'LDHU3_29.T2330', 'LDHU3_29.T2340', 'LDHU3_29.T2350', 'LDHU3_29.T2360', 'LDHU3_29.T2380', 'LDHU3_29.T2400', 'LDHU3_29.T2420', 'LDHU3_29.T2430', 'LDHU3_29.T2440', 'LDHU3_29.T2450', 'LDHU3_29.T2460', 'LDHU3_29.T2470', 'LDHU3_29.T2480', 'LDHU3_29.T2490', 'LDHU3_29.T2500', 'LDHU3_29.T2510', 'LDHU3_29.T2520', 'LDHU3_29.T2530', 'LDHU3_29.T2540', 'LDHU3_29.T2550', 'LDHU3_29.T2560', 'LDHU3_29.T2570', 'LDHU3_29.T2590', 'LDHU3_29.T2610', 'LDHU3_29.T2630', 'LDHU3_29.T2640', 'LDHU3_29.T2650', 'LDHU3_29.T2660', 'LDHU3_29.T2680', 'LDHU3_29.T2690', 'LDHU3_29.T2700', 'LDHU3_29.T2710', 'LDHU3_29.T2730', 'LDHU3_29.T2740', 'LDHU3_29.T2790', 'LDHU3_29.T2820', 'LDHU3_29.T2840', 'LDHU3_29.T2870', 'LDHU3_29.T2880', 'LDHU3_29.T2890', 'LDHU3_29.T2910', 'LDHU3_29.T2920', 'LDHU3_29.T2940', 'LDHU3_29.T2970', 'LDHU3_29.T3000', 'LDHU3_29.T3010', 'LDHU3_29.T3030', 'LDHU3_29.T3040', 'LDHU3_29.T3050', 'LDHU3_29.T3070', 'LDHU3_29.T3080', 'LDHU3_29.T3090', 'LDHU3_29.T3100', 'LDHU3_29.T3110', 'LDHU3_29.T3120', 'LDHU3_29.T3130', 'LDHU3_29.T3140', 'LDHU3_29.T3180', 'LDHU3_29.T3190', 'LDHU3_29.T3200', 'LDHU3_29.T3210', 'LDHU3_29.T3220', 'LDHU3_29.T3230', 'LDHU3_29.T3240', 'LDHU3_29.T3250', 'LDHU3_29.T3260', 'LDHU3_29.T3270', 'LDHU3_29.T3280', 'LDHU3_29.T3290', 'LDHU3_29.T3300', 'LDHU3_29.T3310', 'LDHU3_29.T3320', 'LDHU3_29.T3330', 'LDHU3_29.T3340', 'LDHU3_29.T3350', 'LDHU3_29.T3360', 'LDHU3_29.T3380', 'LDHU3_29.T3390', 'LDHU3_29.T3400', 'LDHU3_29.T3420', 'LDHU3_29.T3430', 'LDHU3_29.T3440', 'LDHU3_29.T3460', 'LDHU3_29.T3470', 'LDHU3_29.T3490', 'LDHU3_29.T3530', 'LDHU3_29.T3540', 'LDHU3_29.T3550', 'LDHU3_29.T3560', 'LDHU3_29.T3570', 'LDHU3_29.T3580', 'LDHU3_29.T3590', 'LDHU3_29.T3620', 'LDHU3_29.T3630', 'LDHU3_29.T3650', 'LDHU3_29.T3670', 'LDHU3_29.T3710', 'LDHU3_29.T3720', 'LDHU3_29.T3730', 'LDHU3_29.T3740', 'LDHU3_29.T3760', 'LDHU3_29.T3780', 'LDHU3_29.T3790', 'LDHU3_29.T3800', 'LDHU3_29.T3810', 'LDHU3_29.T3830', 'LDHU3_29.T3840', 'LDHU3_29.T3850', 'LDHU3_29.T3870', 'LDHU3_29.T3890', 'LDHU3_29.T3900', 'LDHU3_29.T3910', 'LDHU3_29.T3920', 'LDHU3_29.T3930', 'LDHU3_29.T3940', 'LDHU3_29.T3950', 'LDHU3_29.T3960', 'LDHU3_29.T3990', 'LDHU3_29.T4040', 'LDHU3_29.T4060', 'LDHU3_29.T4070', 'LDHU3_29.T4090', 'LDHU3_29.T4100', 'LDHU3_29.T4110', 'LDHU3_29.T4120', 'LDHU3_29.T4140', 'LDHU3_29.T4150', 'LDHU3_29.T4160', 'LDHU3_29.T4170', 'LDHU3_29.T4180', 'LDHU3_29.T4190', 'LDHU3_29.T4250', 'LDHU3_29.T4280', 'LDHU3_29.T4290', 'LDHU3_29.T4300', 'LDHU3_29.T4310', 'LDHU3_29.T4320', 'LDHU3_29.T4330', 'LDHU3_29.T4350', 'LDHU3_29.T4360', 'LDHU3_29.T4370', 'LDHU3_30.T0090', 'LDHU3_30.T0100', 'LDHU3_30.T0120', 'LDHU3_30.T0200', 'LDHU3_30.T0220', 'LDHU3_30.T0240', 'LDHU3_30.T0250', 'LDHU3_30.T0260', 'LDHU3_30.T0310', 'LDHU3_30.T0330', 'LDHU3_30.T0350', 'LDHU3_30.T0370', 'LDHU3_30.T0380', 'LDHU3_30.T0400', 'LDHU3_30.T0410', 'LDHU3_30.T0420', 'LDHU3_30.T0430', 'LDHU3_30.T0450', 'LDHU3_30.T0470', 'LDHU3_30.T0490', 'LDHU3_30.T0500', 'LDHU3_30.T0520', 'LDHU3_30.T0530', 'LDHU3_30.T0550', 'LDHU3_30.T0570', 'LDHU3_30.T0620', 'LDHU3_30.T0640', 'LDHU3_30.T0650', 'LDHU3_30.T0660', 'LDHU3_30.T0680', 'LDHU3_30.T0700', 'LDHU3_30.T0710', 'LDHU3_30.T0720', 'LDHU3_30.T0730', 'LDHU3_30.T0750', 'LDHU3_30.T0780', 'LDHU3_30.T0790', 'LDHU3_30.T0800', 'LDHU3_30.T0820', 'LDHU3_30.T0860', 'LDHU3_30.T0870', 'LDHU3_30.T0920', 'LDHU3_30.T1020', 'LDHU3_30.T1040', 'LDHU3_30.T1050', 'LDHU3_30.T1060', 'LDHU3_30.T1070', 'LDHU3_30.T1100', 'LDHU3_30.T1110', 'LDHU3_30.T1130', 'LDHU3_30.T1180', 'LDHU3_30.T1190', 'LDHU3_30.T1210', 'LDHU3_30.T1220', 'LDHU3_30.T1270', 'LDHU3_30.T1280', 'LDHU3_30.T1290', 'LDHU3_30.T1300', 'LDHU3_30.T1320', 'LDHU3_30.T1340', 'LDHU3_30.T1350', 'LDHU3_30.T1360', 'LDHU3_30.T1390', 'LDHU3_30.T1420', 'LDHU3_30.T1430', 'LDHU3_30.T1440', 'LDHU3_30.T1470', 'LDHU3_30.T1480', 'LDHU3_30.T1500', 'LDHU3_30.T1510', 'LDHU3_30.T1520', 'LDHU3_30.T1560', 'LDHU3_30.T1580', 'LDHU3_30.T1600', 'LDHU3_30.T1610', 'LDHU3_30.T1630', 'LDHU3_30.T1640', 'LDHU3_30.T1660', 'LDHU3_30.T1670', 'LDHU3_30.T1690', 'LDHU3_30.T1700', 'LDHU3_30.T1710', 'LDHU3_30.T1740', 'LDHU3_30.T1750', 'LDHU3_30.T1760', 'LDHU3_30.T1790', 'LDHU3_30.T1810', 'LDHU3_30.T1820', 'LDHU3_30.T1830', 'LDHU3_30.T1840', 'LDHU3_30.T1860', 'LDHU3_30.T1880', 'LDHU3_30.T1890', 'LDHU3_30.T1900', 'LDHU3_30.T1920', 'LDHU3_30.T1950', 'LDHU3_30.T1970', 'LDHU3_30.T1980', 'LDHU3_30.T1990', 'LDHU3_30.T2000', 'LDHU3_30.T2020', 'LDHU3_30.T2030', 'LDHU3_30.T2040', 'LDHU3_30.T2080', 'LDHU3_30.T2090', 'LDHU3_30.T2100', 'LDHU3_30.T2140', 'LDHU3_30.T2150', 'LDHU3_30.T2160', 'LDHU3_30.T2170', 'LDHU3_30.T2180', 'LDHU3_30.T2210', 'LDHU3_30.T2220', 'LDHU3_30.T2230', 'LDHU3_30.T2240', 'LDHU3_30.T2250', 'LDHU3_30.T2280', 'LDHU3_30.T2290', 'LDHU3_30.T2310', 'LDHU3_30.T2320', 'LDHU3_30.T2340', 'LDHU3_30.T2350', 'LDHU3_30.T2360', 'LDHU3_30.T2370', 'LDHU3_30.T2380', 'LDHU3_30.T2410', 'LDHU3_30.T2420', 'LDHU3_30.T2450', 'LDHU3_30.T2460', 'LDHU3_30.T2470', 'LDHU3_30.T2480', 'LDHU3_30.T2490', 'LDHU3_30.T2500', 'LDHU3_30.T2510', 'LDHU3_30.T2520', 'LDHU3_30.T2550', 'LDHU3_30.T2590', 'LDHU3_30.T2600', 'LDHU3_30.T2610', 'LDHU3_30.T2620', 'LDHU3_30.T2630', 'LDHU3_30.T2640', 'LDHU3_30.T2650', 'LDHU3_30.T2680', 'LDHU3_30.T2690', 'LDHU3_30.T2710', 'LDHU3_30.T2720', 'LDHU3_30.T2740', 'LDHU3_30.T2760', 'LDHU3_30.T2770', 'LDHU3_30.T2800', 'LDHU3_30.T2810', 'LDHU3_30.T2830', 'LDHU3_30.T2840', 'LDHU3_30.T2880', 'LDHU3_30.T2900', 'LDHU3_30.T2910', 'LDHU3_30.T2940', 'LDHU3_30.T2950', 'LDHU3_30.T2960', 'LDHU3_30.T2970', 'LDHU3_30.T2980', 'LDHU3_30.T2990', 'LDHU3_30.T3010', 'LDHU3_30.T3020', 'LDHU3_30.T3050', 'LDHU3_30.T3070', 'LDHU3_30.T3080', 'LDHU3_30.T3100', 'LDHU3_30.T3110', 'LDHU3_30.T3120', 'LDHU3_30.T3160', 'LDHU3_30.T3170', 'LDHU3_30.T3190', 'LDHU3_30.T3200', 'LDHU3_30.T3210', 'LDHU3_30.T3220', 'LDHU3_30.T3250', 'LDHU3_30.T3260', 'LDHU3_30.T3270', 'LDHU3_30.T3280', 'LDHU3_30.T3290', 'LDHU3_30.T3300', 'LDHU3_30.T3330', 'LDHU3_30.T3340', 'LDHU3_30.T3350', 'LDHU3_30.T3360', 'LDHU3_30.T3380', 'LDHU3_30.T3390', 'LDHU3_30.T3400', 'LDHU3_30.T3410', 'LDHU3_30.T3420', 'LDHU3_30.T3430', 'LDHU3_30.T3440', 'LDHU3_30.T3490', 'LDHU3_30.T3500', 'LDHU3_30.T3530', 'LDHU3_30.T3550', 'LDHU3_30.T3580', 'LDHU3_30.T3610', 'LDHU3_30.T3620', 'LDHU3_30.T3630', 'LDHU3_30.T3640', 'LDHU3_30.T3650', 'LDHU3_30.T3680', 'LDHU3_30.T3730', 'LDHU3_30.T3740', 'LDHU3_30.T3750', 'LDHU3_30.T3760', 'LDHU3_30.T3770', 'LDHU3_30.T3790', 'LDHU3_30.T3810', 'LDHU3_30.T3850', 'LDHU3_30.T3870', 'LDHU3_30.T3890', 'LDHU3_30.T3900', 'LDHU3_30.T3910', 'LDHU3_30.T3920', 'LDHU3_30.T3930', 'LDHU3_30.T3940', 'LDHU3_30.T3960', 'LDHU3_30.T3980', 'LDHU3_30.T4000', 'LDHU3_30.T4040', 'LDHU3_30.T4060', 'LDHU3_30.T4070', 'LDHU3_30.T4080', 'LDHU3_30.T4090', 'LDHU3_30.T4100', 'LDHU3_30.T4110', 'LDHU3_30.T4130', 'LDHU3_30.T4140', 'LDHU3_30.T4150', 'LDHU3_30.T4200', 'LDHU3_30.T4230', 'LDHU3_30.T4240', 'LDHU3_30.T4250', 'LDHU3_30.T4260', 'LDHU3_30.T4270', 'LDHU3_30.T4280', 'LDHU3_30.T4300', 'LDHU3_30.T4330', 'LDHU3_30.T4340', 'LDHU3_30.T4380', 'LDHU3_30.T4390', 'LDHU3_30.T4430', 'LDHU3_30.T4440', 'LDHU3_30.T4450', 'LDHU3_30.T4460', 'LDHU3_30.T4470', 'LDHU3_30.T4480', 'LDHU3_30.T4510', 'LDHU3_30.T4520', 'LDHU3_30.T4540', 'LDHU3_30.T4550', 'LDHU3_30.T4560', 'LDHU3_30.T4570', 'LDHU3_30.T4580', 'LDHU3_30.T4590', 'LDHU3_30.T4610', 'LDHU3_30.T4620', 'LDHU3_30.T4640', 'LDHU3_30.T4650', 'LDHU3_30.T4700', 'LDHU3_30.T4710', 'LDHU3_30.T4740', 'LDHU3_30.T4760', 'LDHU3_30.T4790', 'LDHU3_30.T4800', 'LDHU3_30.T4820', 'LDHU3_30.T4850', 'LDHU3_30.T4890', 'LDHU3_30.T4900', 'LDHU3_30.T4920', 'LDHU3_30.T4950', 'LDHU3_30.T4960', 'LDHU3_30.T4970', 'LDHU3_30.T4980', 'LDHU3_30.T4990', 'LDHU3_30.T5000', 'LDHU3_30.T5020', 'LDHU3_31.T0030', 'LDHU3_31.T0040', 'LDHU3_31.T0110', 'LDHU3_31.T0150', 'LDHU3_31.T0180', 'LDHU3_31.T0200', 'LDHU3_31.T0220', 'LDHU3_31.T0240', 'LDHU3_31.T0260', 'LDHU3_31.T0270', 'LDHU3_31.T0280', 'LDHU3_31.T0320', 'LDHU3_31.T0330', 'LDHU3_31.T0350', 'LDHU3_31.T0370', 'LDHU3_31.T0390', 'LDHU3_31.T0420', 'LDHU3_31.T0430', 'LDHU3_31.T0440', 'LDHU3_31.T0470', 'LDHU3_31.T0480', 'LDHU3_31.T0490', 'LDHU3_31.T0500', 'LDHU3_31.T0510', 'LDHU3_31.T0540', 'LDHU3_31.T0560', 'LDHU3_31.T0580', 'LDHU3_31.T0600', 'LDHU3_31.T0620', 'LDHU3_31.T0640', 'LDHU3_31.T0660', 'LDHU3_31.T0680', 'LDHU3_31.T0690', 'LDHU3_31.T0720', 'LDHU3_31.T0740', 'LDHU3_31.T0750', 'LDHU3_31.T0770', 'LDHU3_31.T0780', 'LDHU3_31.T0800', 'LDHU3_31.T0810', 'LDHU3_31.T0820', 'LDHU3_31.T0880', 'LDHU3_31.T0890', 'LDHU3_31.T0900', 'LDHU3_31.T0910', 'LDHU3_31.T0920', 'LDHU3_31.T0950', 'LDHU3_31.T0960', 'LDHU3_31.T0990', 'LDHU3_31.T1010', 'LDHU3_31.T1030', 'LDHU3_31.T1040', 'LDHU3_31.T1060', 'LDHU3_31.T1100', 'LDHU3_31.T1110', 'LDHU3_31.T1120', 'LDHU3_31.T1150', 'LDHU3_31.T1160', 'LDHU3_31.T1170', 'LDHU3_31.T1180', 'LDHU3_31.T1200', 'LDHU3_31.T1220', 'LDHU3_31.T1240', 'LDHU3_31.T1250', 'LDHU3_31.T1260', 'LDHU3_31.T1300', 'LDHU3_31.T1320', 'LDHU3_31.T1340', 'LDHU3_31.T1390', 'LDHU3_31.T1400', 'LDHU3_31.T1420', 'LDHU3_31.T1430', 'LDHU3_31.T1440', 'LDHU3_31.T1450', 'LDHU3_31.T1480', 'LDHU3_31.T1490', 'LDHU3_31.T1500', 'LDHU3_31.T1520', 'LDHU3_31.T1530', 'LDHU3_31.T1550', 'LDHU3_31.T1560', 'LDHU3_31.T1580', 'LDHU3_31.T1590', 'LDHU3_31.T1640', 'LDHU3_31.T1660', 'LDHU3_31.T1670', 'LDHU3_31.T1700', 'LDHU3_31.T1720', 'LDHU3_31.T1730', 'LDHU3_31.T1740', 'LDHU3_31.T1750', 'LDHU3_31.T1760', 'LDHU3_31.T1800', 'LDHU3_31.T1810', 'LDHU3_31.T1830', 'LDHU3_31.T1850', 'LDHU3_31.T1860', 'LDHU3_31.T1870', 'LDHU3_31.T1910', 'LDHU3_31.T1920', 'LDHU3_31.T1950', 'LDHU3_31.T1970', 'LDHU3_31.T1990', 'LDHU3_31.T2000', 'LDHU3_31.T2020', 'LDHU3_31.T2100', 'LDHU3_31.T2110', 'LDHU3_31.T2120', 'LDHU3_31.T2130', 'LDHU3_31.T2160', 'LDHU3_31.T2190', 'LDHU3_31.T2200', 'LDHU3_31.T2210', 'LDHU3_31.T2230', 'LDHU3_31.T2240', 'LDHU3_31.T2290', 'LDHU3_31.T2300', 'LDHU3_31.T2310', 'LDHU3_31.T2330', 'LDHU3_31.T2340', 'LDHU3_31.T2350', 'LDHU3_31.T2370', 'LDHU3_31.T2400', 'LDHU3_31.T2410', 'LDHU3_31.T2430', 'LDHU3_31.T2440', 'LDHU3_31.T2450', 'LDHU3_31.T2490', 'LDHU3_31.T2500', 'LDHU3_31.T2520', 'LDHU3_31.T2530', 'LDHU3_31.T2540', 'LDHU3_31.T2550', 'LDHU3_31.T2560', 'LDHU3_31.T2570', 'LDHU3_31.T2580', 'LDHU3_31.T2590', 'LDHU3_31.T2610', 'LDHU3_31.T2620', 'LDHU3_31.T2630', 'LDHU3_31.T2640', 'LDHU3_31.T2650', 'LDHU3_31.T2660', 'LDHU3_31.T2670', 'LDHU3_31.T2680', 'LDHU3_31.T2690', 'LDHU3_31.T2710', 'LDHU3_31.T2720', 'LDHU3_31.T2730', 'LDHU3_31.T2740', 'LDHU3_31.T2750', 'LDHU3_31.T2760', 'LDHU3_31.T2800', 'LDHU3_31.T2870', 'LDHU3_31.T2880', 'LDHU3_31.T2890', 'LDHU3_31.T2920', 'LDHU3_31.T2940', 'LDHU3_31.T2960', 'LDHU3_31.T2990', 'LDHU3_31.T3000', 'LDHU3_31.T3010', 'LDHU3_31.T3030', 'LDHU3_31.T3040', 'LDHU3_31.T3060', 'LDHU3_31.T3080', 'LDHU3_31.T3090', 'LDHU3_31.T3100', 'LDHU3_31.T3110', 'LDHU3_31.T3120', 'LDHU3_31.T3150', 'LDHU3_31.T3160', 'LDHU3_31.T3170', 'LDHU3_31.T3190', 'LDHU3_31.T3220', 'LDHU3_31.T3230', 'LDHU3_31.T3250', 'LDHU3_31.T3260', 'LDHU3_31.T3270', 'LDHU3_31.T3280', 'LDHU3_31.T3290', 'LDHU3_31.T3300', 'LDHU3_31.T3310', 'LDHU3_31.T3320', 'LDHU3_31.T3330', 'LDHU3_31.T3340', 'LDHU3_31.T3350', 'LDHU3_31.T3360', 'LDHU3_31.T3370', 'LDHU3_31.T3380', 'LDHU3_31.T3390', 'LDHU3_31.T3400', 'LDHU3_31.T3410', 'LDHU3_31.T3430', 'LDHU3_31.T3440', 'LDHU3_31.T3460', 'LDHU3_31.T3490', 'LDHU3_31.T3510', 'LDHU3_31.T3520', 'LDHU3_31.T3530', 'LDHU3_31.T3550', 'LDHU3_31.T3560', 'LDHU3_31.T3590', 'LDHU3_31.T3620', 'LDHU3_31.T3650', 'LDHU3_31.T3660', 'LDHU3_31.T3670', 'LDHU3_31.T3680', 'LDHU3_31.T3700', 'LDHU3_31.T3710', 'LDHU3_31.T3750', 'LDHU3_31.T3760', 'LDHU3_31.T3770', 'LDHU3_31.T3780', 'LDHU3_31.T3790', 'LDHU3_31.T3800', 'LDHU3_31.T3820', 'LDHU3_31.T3830', 'LDHU3_31.T3840', 'LDHU3_31.T3870', 'LDHU3_31.T3880', 'LDHU3_31.T3890', 'LDHU3_31.T3900', 'LDHU3_31.T3910', 'LDHU3_31.T3920', 'LDHU3_31.T3930', 'LDHU3_31.T3940', 'LDHU3_31.T3950', 'LDHU3_31.T3960', 'LDHU3_31.T3970', 'LDHU3_31.T3980', 'LDHU3_31.T3990', 'LDHU3_31.T4000', 'LDHU3_31.T4010', 'LDHU3_31.T4030', 'LDHU3_31.T4040', 'LDHU3_31.T4050', 'LDHU3_31.T4060', 'LDHU3_31.T4070', 'LDHU3_31.T4090', 'LDHU3_31.T4130', 'LDHU3_31.T4180', 'LDHU3_31.T4190', 'LDHU3_31.T4200', 'LDHU3_31.T4230', 'LDHU3_31.T4260', 'LDHU3_31.T4270', 'LDHU3_31.T4280', 'LDHU3_31.T4310', 'LDHU3_31.T4320', 'LDHU3_31.T4330', 'LDHU3_31.T4340', 'LDHU3_31.T4360', 'LDHU3_31.T4370', 'LDHU3_31.T4410', 'LDHU3_31.T4440', 'LDHU3_31.T4450', 'LDHU3_31.T4460', 'LDHU3_31.T4470', 'LDHU3_31.T4480', 'LDHU3_31.T4490', 'LDHU3_31.T4510', 'LDHU3_31.T4520', 'LDHU3_31.T4530', 'LDHU3_31.T4540', 'LDHU3_31.T4550', 'LDHU3_31.T4560', 'LDHU3_31.T4570', 'LDHU3_31.T4580', 'LDHU3_31.T4600', 'LDHU3_31.T4620', 'LDHU3_31.T4630', 'LDHU3_31.T4640', 'LDHU3_31.T4680', 'LDHU3_31.T4740', 'LDHU3_31.T4750', 'LDHU3_31.T4760', 'LDHU3_31.T4780', 'LDHU3_31.T4810', 'LDHU3_31.T4830', 'LDHU3_31.T4840', 'LDHU3_31.T4850', 'LDHU3_31.T4860', 'LDHU3_31.T4870', 'LDHU3_31.T4880', 'LDHU3_31.T4900', 'LDHU3_31.T4910', 'LDHU3_31.T4920', 'LDHU3_31.T4930', 'LDHU3_31.T4940', 'LDHU3_31.T4950', 'LDHU3_31.T4960', 'LDHU3_31.T4970', 'LDHU3_31.T4980', 'LDHU3_31.T4990', 'LDHU3_31.T5000', 'LDHU3_31.T5020', 'LDHU3_31.T5030', 'LDHU3_31.T5040', 'LDHU3_31.T5050', 'LDHU3_31.T5070', 'LDHU3_31.T5080', 'LDHU3_31.T5130', 'LDHU3_31.T5190', 'LDHU3_31.T5210', 'LDHU3_31.T5240', 'LDHU3_31.T5250', 'LDHU3_31.T5260', 'LDHU3_31.T5270', 'LDHU3_31.T5280', 'LDHU3_31.T5300', 'LDHU3_31.T5380', 'LDHU3_31.T5400', 'LDHU3_31.T5410', 'LDHU3_31.T5420', 'LDHU3_31.T5430', 'LDHU3_31.T5440', 'LDHU3_31.T5470', 'LDHU3_31.T5490', 'LDHU3_31.T5500', 'LDHU3_31.T5510', 'LDHU3_31.T5520', 'LDHU3_31.T5550', 'LDHU3_31.T5560', 'LDHU3_31.T5570', 'LDHU3_31.T5600', 'LDHU3_32.T0020', 'LDHU3_32.T0050', 'LDHU3_32.T0060', 'LDHU3_32.T0070', 'LDHU3_32.T0090', 'LDHU3_32.T0110', 'LDHU3_32.T0120', 'LDHU3_32.T0150', 'LDHU3_32.T0160', 'LDHU3_32.T0170', 'LDHU3_32.T0190', 'LDHU3_32.T0200', 'LDHU3_32.T0210', 'LDHU3_32.T0220', 'LDHU3_32.T0280', 'LDHU3_32.T0290', 'LDHU3_32.T0310', 'LDHU3_32.T0320', 'LDHU3_32.T0340', 'LDHU3_32.T0350', 'LDHU3_32.T0360', 'LDHU3_32.T0370', 'LDHU3_32.T0380', 'LDHU3_32.T0400', 'LDHU3_32.T0440', 'LDHU3_32.T0470', 'LDHU3_32.T0480', 'LDHU3_32.T0490', 'LDHU3_32.T0500', 'LDHU3_32.T0510', 'LDHU3_32.T0530', 'LDHU3_32.T0580', 'LDHU3_32.T0650', 'LDHU3_32.T0690', 'LDHU3_32.T0700', 'LDHU3_32.T0710', 'LDHU3_32.T0720', 'LDHU3_32.T0740', 'LDHU3_32.T0750', 'LDHU3_32.T0760', 'LDHU3_32.T0770', 'LDHU3_32.T0780', 'LDHU3_32.T0830', 'LDHU3_32.T0840', 'LDHU3_32.T0850', 'LDHU3_32.T0860', 'LDHU3_32.T0880', 'LDHU3_32.T0890', 'LDHU3_32.T0900', 'LDHU3_32.T0910', 'LDHU3_32.T0920', 'LDHU3_32.T0930', 'LDHU3_32.T0950', 'LDHU3_32.T0960', 'LDHU3_32.T0970', 'LDHU3_32.T0980', 'LDHU3_32.T0990', 'LDHU3_32.T1020', 'LDHU3_32.T1040', 'LDHU3_32.T1060', 'LDHU3_32.T1070', 'LDHU3_32.T1080', 'LDHU3_32.T1100', 'LDHU3_32.T1110', 'LDHU3_32.T1130', 'LDHU3_32.T1150', 'LDHU3_32.T1160', 'LDHU3_32.T1170', 'LDHU3_32.T1200', 'LDHU3_32.T1210', 'LDHU3_32.T1230', 'LDHU3_32.T1250', 'LDHU3_32.T1260', 'LDHU3_32.T1270', 'LDHU3_32.T1280', 'LDHU3_32.T1290', 'LDHU3_32.T1300', 'LDHU3_32.T1310', 'LDHU3_32.T1320', 'LDHU3_32.T1330', 'LDHU3_32.T1340', 'LDHU3_32.T1350', 'LDHU3_32.T1360', 'LDHU3_32.T1370', 'LDHU3_32.T1380', 'LDHU3_32.T1390', 'LDHU3_32.T1400', 'LDHU3_32.T1410', 'LDHU3_32.T1420', 'LDHU3_32.T1430', 'LDHU3_32.T1440', 'LDHU3_32.T1450', 'LDHU3_32.T1460', 'LDHU3_32.T1470', 'LDHU3_32.T1480', 'LDHU3_32.T1490', 'LDHU3_32.T1500', 'LDHU3_32.T1510', 'LDHU3_32.T1520', 'LDHU3_32.T1560', 'LDHU3_32.T1570', 'LDHU3_32.T1580', 'LDHU3_32.T1600', 'LDHU3_32.T1630', 'LDHU3_32.T1640', 'LDHU3_32.T1660', 'LDHU3_32.T1670', 'LDHU3_32.T1680', 'LDHU3_32.T1690', 'LDHU3_32.T1700', 'LDHU3_32.T1710', 'LDHU3_32.T1720', 'LDHU3_32.T1730', 'LDHU3_32.T1750', 'LDHU3_32.T1770', 'LDHU3_32.T1790', 'LDHU3_32.T1800', 'LDHU3_32.T1810', 'LDHU3_32.T1870', 'LDHU3_32.T1880', 'LDHU3_32.T1890', 'LDHU3_32.T1920', 'LDHU3_32.T1930', 'LDHU3_32.T1940', 'LDHU3_32.T1950', 'LDHU3_32.T1960', 'LDHU3_32.T1980', 'LDHU3_32.T1990', 'LDHU3_32.T2000', 'LDHU3_32.T2010', 'LDHU3_32.T2030', 'LDHU3_32.T2040', 'LDHU3_32.T2090', 'LDHU3_32.T2120', 'LDHU3_32.T2130', 'LDHU3_32.T2140', 'LDHU3_32.T2150', 'LDHU3_32.T2160', 'LDHU3_32.T2170', 'LDHU3_32.T2180', 'LDHU3_32.T2190', 'LDHU3_32.T2200', 'LDHU3_32.T2230', 'LDHU3_32.T2240', 'LDHU3_32.T2260', 'LDHU3_32.T2280', 'LDHU3_32.T2300', 'LDHU3_32.T2310', 'LDHU3_32.T2330', 'LDHU3_32.T2340', 'LDHU3_32.T2350', 'LDHU3_32.T2360', 'LDHU3_32.T2390', 'LDHU3_32.T2400', 'LDHU3_32.T2410', 'LDHU3_32.T2420', 'LDHU3_32.T2430', 'LDHU3_32.T2440', 'LDHU3_32.T2460', 'LDHU3_32.T2480', 'LDHU3_32.T2500', 'LDHU3_32.T2510', 'LDHU3_32.T2520', 'LDHU3_32.T2530', 'LDHU3_32.T2540', 'LDHU3_32.T2550', 'LDHU3_32.T2560', 'LDHU3_32.T2570', 'LDHU3_32.T2580', 'LDHU3_32.T2590', 'LDHU3_32.T2600', 'LDHU3_32.T2610', 'LDHU3_32.T2620', 'LDHU3_32.T2630', 'LDHU3_32.T2640', 'LDHU3_32.T2660', 'LDHU3_32.T2670', 'LDHU3_32.T2680', 'LDHU3_32.T2690', 'LDHU3_32.T2720', 'LDHU3_32.T2740', 'LDHU3_32.T2770', 'LDHU3_32.T2800', 'LDHU3_32.T2810', 'LDHU3_32.T2830', 'LDHU3_32.T2840', 'LDHU3_32.T2870', 'LDHU3_32.T2880', 'LDHU3_32.T2920', 'LDHU3_32.T2930', 'LDHU3_32.T2940', 'LDHU3_32.T2950', 'LDHU3_32.T2960', 'LDHU3_32.T2970', 'LDHU3_32.T2980', 'LDHU3_32.T2990', 'LDHU3_32.T3000', 'LDHU3_32.T3010', 'LDHU3_32.T3030', 'LDHU3_32.T3040', 'LDHU3_32.T3050', 'LDHU3_32.T3060', 'LDHU3_32.T3080', 'LDHU3_32.T3090', 'LDHU3_32.T3120', 'LDHU3_32.T3150', 'LDHU3_32.T3170', 'LDHU3_32.T3180', 'LDHU3_32.T3210', 'LDHU3_32.T3230', 'LDHU3_32.T3240', 'LDHU3_32.T3250', 'LDHU3_32.T3270', 'LDHU3_32.T3290', 'LDHU3_32.T3300', 'LDHU3_32.T3320', 'LDHU3_32.T3330', 'LDHU3_32.T3350', 'LDHU3_32.T3370', 'LDHU3_32.T3380', 'LDHU3_32.T3430', 'LDHU3_32.T3450', 'LDHU3_32.T3460', 'LDHU3_32.T3480', 'LDHU3_32.T3490', 'LDHU3_32.T3500', 'LDHU3_32.T3510', 'LDHU3_32.T3530', 'LDHU3_32.T3550', 'LDHU3_32.T3560', 'LDHU3_32.T3570', 'LDHU3_32.T3580', 'LDHU3_32.T3610', 'LDHU3_32.T3620', 'LDHU3_32.T3630', 'LDHU3_32.T3640', 'LDHU3_32.T3660', 'LDHU3_32.T3670', 'LDHU3_32.T3680', 'LDHU3_32.T3690', 'LDHU3_32.T3700', 'LDHU3_32.T3710', 'LDHU3_32.T3720', 'LDHU3_32.T3730', 'LDHU3_32.T3740', 'LDHU3_32.T3750', 'LDHU3_32.T3760', 'LDHU3_32.T3770', 'LDHU3_32.T3780', 'LDHU3_32.T3790', 'LDHU3_32.T3800', 'LDHU3_32.T3820', 'LDHU3_32.T3830', 'LDHU3_32.T3840', 'LDHU3_32.T3850', 'LDHU3_32.T3860', 'LDHU3_32.T3890', 'LDHU3_32.T3940', 'LDHU3_32.T3970', 'LDHU3_32.T3980', 'LDHU3_32.T4010', 'LDHU3_32.T4030', 'LDHU3_32.T4060', 'LDHU3_32.T4090', 'LDHU3_32.T4100', 'LDHU3_32.T4110', 'LDHU3_32.T4140', 'LDHU3_32.T4170', 'LDHU3_32.T4180', 'LDHU3_32.T4210', 'LDHU3_32.T4220', 'LDHU3_32.T4280', 'LDHU3_32.T4300', 'LDHU3_32.T4310', 'LDHU3_32.T4320', 'LDHU3_32.T4330', 'LDHU3_32.T4340', 'LDHU3_32.T4350', 'LDHU3_32.T4380', 'LDHU3_32.T4400', 'LDHU3_32.T4410', 'LDHU3_32.T4420', 'LDHU3_32.T4430', 'LDHU3_32.T4440', 'LDHU3_32.T4450', 'LDHU3_32.T4470', 'LDHU3_32.T4490', 'LDHU3_32.T4500', 'LDHU3_32.T4530', 'LDHU3_32.T4550', 'LDHU3_32.T4560', 'LDHU3_32.T4570', 'LDHU3_32.T4580', 'LDHU3_32.T4590', 'LDHU3_32.T4610', 'LDHU3_32.T4650', 'LDHU3_32.T4680', 'LDHU3_32.T4700', 'LDHU3_32.T4710', 'LDHU3_32.T4720', 'LDHU3_32.T4730', 'LDHU3_32.T4770', 'LDHU3_32.T4780', 'LDHU3_32.T4810', 'LDHU3_32.T4820', 'LDHU3_32.T4840', 'LDHU3_32.T4850', 'LDHU3_32.T4860', 'LDHU3_32.T4880', 'LDHU3_32.T4890', 'LDHU3_32.T4900', 'LDHU3_32.T4910', 'LDHU3_32.T4920', 'LDHU3_32.T4930', 'LDHU3_32.T4940', 'LDHU3_32.T4950', 'LDHU3_32.T4970', 'LDHU3_32.T5000', 'LDHU3_32.T5010', 'LDHU3_32.T5020', 'LDHU3_32.T5040', 'LDHU3_32.T5050', 'LDHU3_32.T5070', 'LDHU3_32.T5100', 'LDHU3_32.T5110', 'LDHU3_32.T5120', 'LDHU3_32.T5130', 'LDHU3_32.T5140', 'LDHU3_32.T5160', 'LDHU3_32.T5180', 'LDHU3_32.T5220', 'LDHU3_32.T5240', 'LDHU3_32.T5250', 'LDHU3_32.T5270', 'LDHU3_32.T5300', 'LDHU3_33.T0010', 'LDHU3_33.T0040', 'LDHU3_33.T0050', 'LDHU3_33.T0060', 'LDHU3_33.T0070', 'LDHU3_33.T0100', 'LDHU3_33.T0110', 'LDHU3_33.T0140', 'LDHU3_33.T0150', 'LDHU3_33.T0180', 'LDHU3_33.T0200', 'LDHU3_33.T0240', 'LDHU3_33.T0250', 'LDHU3_33.T0270', 'LDHU3_33.T0280', 'LDHU3_33.T0290', 'LDHU3_33.T0300', 'LDHU3_33.T0310', 'LDHU3_33.T0340', 'LDHU3_33.T0350', 'LDHU3_33.T0360', 'LDHU3_33.T0380', 'LDHU3_33.T0440', 'LDHU3_33.T0450', 'LDHU3_33.T0590', 'LDHU3_33.T0610', 'LDHU3_33.T0620', 'LDHU3_33.T0630', 'LDHU3_33.T0650', 'LDHU3_33.T0670', 'LDHU3_33.T0700', 'LDHU3_33.T0710', 'LDHU3_33.T0730', 'LDHU3_33.T0740', 'LDHU3_33.T0770', 'LDHU3_33.T0790', 'LDHU3_33.T0800', 'LDHU3_33.T0830', 'LDHU3_33.T0850', 'LDHU3_33.T0860', 'LDHU3_33.T0870', 'LDHU3_33.T0880', 'LDHU3_33.T0890', 'LDHU3_33.T0950', 'LDHU3_33.T0960', 'LDHU3_33.T0970', 'LDHU3_33.T0990', 'LDHU3_33.T1010', 'LDHU3_33.T1020', 'LDHU3_33.T1030', 'LDHU3_33.T1040', 'LDHU3_33.T1050', 'LDHU3_33.T1060', 'LDHU3_33.T1070', 'LDHU3_33.T1120', 'LDHU3_33.T1130', 'LDHU3_33.T1140', 'LDHU3_33.T1150', 'LDHU3_33.T1160', 'LDHU3_33.T1180', 'LDHU3_33.T1200', 'LDHU3_33.T1210', 'LDHU3_33.T1220', 'LDHU3_33.T1230', 'LDHU3_33.T1400', 'LDHU3_33.T1430', 'LDHU3_33.T1440', 'LDHU3_33.T1450', 'LDHU3_33.T1460', 'LDHU3_33.T1470', 'LDHU3_33.T1490', 'LDHU3_33.T1510', 'LDHU3_33.T1520', 'LDHU3_33.T1530', 'LDHU3_33.T1540', 'LDHU3_33.T1550', 'LDHU3_33.T1560', 'LDHU3_33.T1570', 'LDHU3_33.T1580', 'LDHU3_33.T1590', 'LDHU3_33.T1600', 'LDHU3_33.T1610', 'LDHU3_33.T1620', 'LDHU3_33.T1630', 'LDHU3_33.T1640', 'LDHU3_33.T1650', 'LDHU3_33.T1660', 'LDHU3_33.T1670', 'LDHU3_33.T1690', 'LDHU3_33.T1700', 'LDHU3_33.T1730', 'LDHU3_33.T1740', 'LDHU3_33.T1750', 'LDHU3_33.T1760', 'LDHU3_33.T1780', 'LDHU3_33.T1790', 'LDHU3_33.T1800', 'LDHU3_33.T1820', 'LDHU3_33.T1830', 'LDHU3_33.T1840', 'LDHU3_33.T1850', 'LDHU3_33.T1860', 'LDHU3_33.T1870', 'LDHU3_33.T1880', 'LDHU3_33.T1890', 'LDHU3_33.T1900', 'LDHU3_33.T1910', 'LDHU3_33.T1920', 'LDHU3_33.T1930', 'LDHU3_33.T1940', 'LDHU3_33.T1980', 'LDHU3_33.T1990', 'LDHU3_33.T2020', 'LDHU3_33.T2040', 'LDHU3_33.T2080', 'LDHU3_33.T2130', 'LDHU3_33.T2170', 'LDHU3_33.T2180', 'LDHU3_33.T2200', 'LDHU3_33.T2210', 'LDHU3_33.T2220', 'LDHU3_33.T2230', 'LDHU3_33.T2240', 'LDHU3_33.T2250', 'LDHU3_33.T2270', 'LDHU3_33.T2280', 'LDHU3_33.T2290', 'LDHU3_33.T2310', 'LDHU3_33.T2350', 'LDHU3_33.T2370', 'LDHU3_33.T2380', 'LDHU3_33.T2390', 'LDHU3_33.T2400', 'LDHU3_33.T2410', 'LDHU3_33.T2430', 'LDHU3_33.T2440', 'LDHU3_33.T2450', 'LDHU3_33.T2470', 'LDHU3_33.T2490', 'LDHU3_33.T2500', 'LDHU3_33.T2520', 'LDHU3_33.T2540', 'LDHU3_33.T2560', 'LDHU3_33.T2580', 'LDHU3_33.T2660', 'LDHU3_33.T2670', 'LDHU3_33.T2700', 'LDHU3_33.T2710', 'LDHU3_33.T2760', 'LDHU3_33.T2770', 'LDHU3_33.T2780', 'LDHU3_33.T2830', 'LDHU3_33.T2840', 'LDHU3_33.T2850', 'LDHU3_33.T2870', 'LDHU3_33.T2880', 'LDHU3_33.T2910', 'LDHU3_33.T2920', 'LDHU3_33.T2940', 'LDHU3_33.T2960', 'LDHU3_33.T2970', 'LDHU3_33.T2980', 'LDHU3_33.T2990', 'LDHU3_33.T3020', 'LDHU3_33.T3030', 'LDHU3_33.T3050', 'LDHU3_33.T3080', 'LDHU3_33.T3090', 'LDHU3_33.T3100', 'LDHU3_33.T3110', 'LDHU3_33.T3120', 'LDHU3_33.T3160', 'LDHU3_33.T3170', 'LDHU3_33.T3180', 'LDHU3_33.T3190', 'LDHU3_33.T3210', 'LDHU3_33.T3240', 'LDHU3_33.T3250', 'LDHU3_33.T3260', 'LDHU3_33.T3280', 'LDHU3_33.T3320', 'LDHU3_33.T3330', 'LDHU3_33.T3340', 'LDHU3_33.T3360', 'LDHU3_33.T3380', 'LDHU3_33.T3400', 'LDHU3_33.T3410', 'LDHU3_33.T3420', 'LDHU3_33.T3430', 'LDHU3_33.T3440', 'LDHU3_33.T3460', 'LDHU3_33.T3470', 'LDHU3_33.T3510', 'LDHU3_33.T3520', 'LDHU3_33.T3550', 'LDHU3_33.T3570', 'LDHU3_33.T3580', 'LDHU3_33.T3590', 'LDHU3_33.T3600', 'LDHU3_33.T3610', 'LDHU3_33.T3620', 'LDHU3_33.T3630', 'LDHU3_33.T3650', 'LDHU3_33.T3660', 'LDHU3_33.T3670', 'LDHU3_33.T3690', 'LDHU3_33.T3700', 'LDHU3_33.T3710', 'LDHU3_33.T3770', 'LDHU3_33.T3780', 'LDHU3_33.T3800', 'LDHU3_33.T3810', 'LDHU3_33.T3830', 'LDHU3_33.T3840', 'LDHU3_33.T3850', 'LDHU3_33.T3860', 'LDHU3_33.T3870', 'LDHU3_33.T3880', 'LDHU3_33.T3890', 'LDHU3_33.T3900', 'LDHU3_33.T3910', 'LDHU3_33.T3920', 'LDHU3_33.T3930', 'LDHU3_33.T3940', 'LDHU3_33.T3950', 'LDHU3_33.T3960', 'LDHU3_33.T4000', 'LDHU3_33.T4010', 'LDHU3_33.T4020', 'LDHU3_33.T4030', 'LDHU3_33.T4040', 'LDHU3_33.T4050', 'LDHU3_33.T4060', 'LDHU3_33.T4070', 'LDHU3_33.T4080', 'LDHU3_33.T4090', 'LDHU3_33.T4100', 'LDHU3_33.T4110', 'LDHU3_33.T4120', 'LDHU3_33.T4160', 'LDHU3_33.T4180', 'LDHU3_33.T4190', 'LDHU3_33.T4200', 'LDHU3_33.T4210', 'LDHU3_33.T4230', 'LDHU3_33.T4240', 'LDHU3_33.T4250', 'LDHU3_33.T4260', 'LDHU3_33.T4270', 'LDHU3_33.T4280', 'LDHU3_33.T4290', 'LDHU3_33.T4300', 'LDHU3_33.T4310', 'LDHU3_33.T4320', 'LDHU3_33.T4330', 'LDHU3_33.T4340', 'LDHU3_33.T4350', 'LDHU3_33.T4360', 'LDHU3_33.T4370', 'LDHU3_33.T4390', 'LDHU3_33.T4400', 'LDHU3_33.T4410', 'LDHU3_33.T4420', 'LDHU3_33.T4440', 'LDHU3_33.T4450', 'LDHU3_33.T4460', 'LDHU3_33.T4480', 'LDHU3_33.T4490', 'LDHU3_33.T4500', 'LDHU3_33.T4510', 'LDHU3_33.T4520', 'LDHU3_33.T4530', 'LDHU3_33.T4540', 'LDHU3_33.T4550', 'LDHU3_33.T4570', 'LDHU3_33.T4580', 'LDHU3_33.T4590', 'LDHU3_33.T4600', 'LDHU3_33.T4620', 'LDHU3_33.T4630', 'LDHU3_33.T4640', 'LDHU3_33.T4650', 'LDHU3_33.T4660', 'LDHU3_33.T4670', 'LDHU3_33.T4680', 'LDHU3_33.T4710', 'LDHU3_33.T4720', 'LDHU3_33.T4730', 'LDHU3_33.T4740', 'LDHU3_33.T4790', 'LDHU3_33.T4800', 'LDHU3_33.T4810', 'LDHU3_33.T4820', 'LDHU3_33.T4850', 'LDHU3_33.T4860', 'LDHU3_33.T4890', 'LDHU3_33.T4910', 'LDHU3_34.T0030', 'LDHU3_34.T0070', 'LDHU3_34.T0090', 'LDHU3_34.T0100', 'LDHU3_34.T0120', 'LDHU3_34.T0130', 'LDHU3_34.T0150', 'LDHU3_34.T0160', 'LDHU3_34.T0170', 'LDHU3_34.T0180', 'LDHU3_34.T0220', 'LDHU3_34.T0230', 'LDHU3_34.T0290', 'LDHU3_34.T0300', 'LDHU3_34.T0310', 'LDHU3_34.T0320', 'LDHU3_34.T0330', 'LDHU3_34.T0340', 'LDHU3_34.T0350', 'LDHU3_34.T0380', 'LDHU3_34.T0390', 'LDHU3_34.T0400', 'LDHU3_34.T0410', 'LDHU3_34.T0420', 'LDHU3_34.T0430', 'LDHU3_34.T0440', 'LDHU3_34.T0450', 'LDHU3_34.T0460', 'LDHU3_34.T0470', 'LDHU3_34.T0500', 'LDHU3_34.T0510', 'LDHU3_34.T0530', 'LDHU3_34.T0540', 'LDHU3_34.T0560', 'LDHU3_34.T0580', 'LDHU3_34.T0600', 'LDHU3_34.T0620', 'LDHU3_34.T0640', 'LDHU3_34.T0650', 'LDHU3_34.T0680', 'LDHU3_34.T0690', 'LDHU3_34.T0700', 'LDHU3_34.T0710', 'LDHU3_34.T0720', 'LDHU3_34.T0890', 'LDHU3_34.T0900', 'LDHU3_34.T0910', 'LDHU3_34.T0920', 'LDHU3_34.T0930', 'LDHU3_34.T0950', 'LDHU3_34.T0960', 'LDHU3_34.T0970', 'LDHU3_34.T0980', 'LDHU3_34.T0990', 'LDHU3_34.T1010', 'LDHU3_34.T1030', 'LDHU3_34.T1040', 'LDHU3_34.T1060', 'LDHU3_34.T1070', 'LDHU3_34.T1080', 'LDHU3_34.T1090', 'LDHU3_34.T1100', 'LDHU3_34.T1110', 'LDHU3_34.T1120', 'LDHU3_34.T1130', 'LDHU3_34.T1140', 'LDHU3_34.T1180', 'LDHU3_34.T1190', 'LDHU3_34.T1200', 'LDHU3_34.T1240', 'LDHU3_34.T1270', 'LDHU3_34.T1280', 'LDHU3_34.T1300', 'LDHU3_34.T1310', 'LDHU3_34.T1320', 'LDHU3_34.T1330', 'LDHU3_34.T1340', 'LDHU3_34.T1350', 'LDHU3_34.T1360', 'LDHU3_34.T1380', 'LDHU3_34.T1400', 'LDHU3_34.T1410', 'LDHU3_34.T1420', 'LDHU3_34.T1440', 'LDHU3_34.T1450', 'LDHU3_34.T1460', 'LDHU3_34.T1470', 'LDHU3_34.T1480', 'LDHU3_34.T1490', 'LDHU3_34.T1500', 'LDHU3_34.T1510', 'LDHU3_34.T1530', 'LDHU3_34.T1540', 'LDHU3_34.T1550', 'LDHU3_34.T1560', 'LDHU3_34.T1570', 'LDHU3_34.T1600', 'LDHU3_34.T1620', 'LDHU3_34.T1650', 'LDHU3_34.T1670', 'LDHU3_34.T1690', 'LDHU3_34.T1700', 'LDHU3_34.T1710', 'LDHU3_34.T1730', 'LDHU3_34.T1740', 'LDHU3_34.T1770', 'LDHU3_34.T1780', 'LDHU3_34.T1790', 'LDHU3_34.T1810', 'LDHU3_34.T1820', 'LDHU3_34.T1830', 'LDHU3_34.T1850', 'LDHU3_34.T1860', 'LDHU3_34.T1870', 'LDHU3_34.T1880', 'LDHU3_34.T1890', 'LDHU3_34.T1930', 'LDHU3_34.T1940', 'LDHU3_34.T1950', 'LDHU3_34.T1960', 'LDHU3_34.T1970', 'LDHU3_34.T1980', 'LDHU3_34.T1990', 'LDHU3_34.T2000', 'LDHU3_34.T2010', 'LDHU3_34.T2020', 'LDHU3_34.T2040', 'LDHU3_34.T2070', 'LDHU3_34.T2090', 'LDHU3_34.T2130', 'LDHU3_34.T2140', 'LDHU3_34.T2150', 'LDHU3_34.T2170', 'LDHU3_34.T2180', 'LDHU3_34.T2190', 'LDHU3_34.T2200', 'LDHU3_34.T2210', 'LDHU3_34.T2230', 'LDHU3_34.T2240', 'LDHU3_34.T2250', 'LDHU3_34.T2260', 'LDHU3_34.T2270', 'LDHU3_34.T2280', 'LDHU3_34.T2300', 'LDHU3_34.T2310', 'LDHU3_34.T2320', 'LDHU3_34.T2340', 'LDHU3_34.T2350', 'LDHU3_34.T2360', 'LDHU3_34.T2380', 'LDHU3_34.T2420', 'LDHU3_34.T2440', 'LDHU3_34.T2450', 'LDHU3_34.T2470', 'LDHU3_34.T2480', 'LDHU3_34.T2500', 'LDHU3_34.T2510', 'LDHU3_34.T2520', 'LDHU3_34.T2530', 'LDHU3_34.T2550', 'LDHU3_34.T2560', 'LDHU3_34.T2590', 'LDHU3_34.T2610', 'LDHU3_34.T2620', 'LDHU3_34.T2640', 'LDHU3_34.T2650', 'LDHU3_34.T2660', 'LDHU3_34.T2680', 'LDHU3_34.T2690', 'LDHU3_34.T2710', 'LDHU3_34.T2720', 'LDHU3_34.T2730', 'LDHU3_34.T2740', 'LDHU3_34.T2750', 'LDHU3_34.T2760', 'LDHU3_34.T2770', 'LDHU3_34.T2780', 'LDHU3_34.T2790', 'LDHU3_34.T2800', 'LDHU3_34.T2810', 'LDHU3_34.T2820', 'LDHU3_34.T2830', 'LDHU3_34.T2840', 'LDHU3_34.T2850', 'LDHU3_34.T2860', 'LDHU3_34.T2870', 'LDHU3_34.T2880', 'LDHU3_34.T2900', 'LDHU3_34.T2910', 'LDHU3_34.T2920', 'LDHU3_34.T2930', 'LDHU3_34.T2940', 'LDHU3_34.T2950', 'LDHU3_34.T2960', 'LDHU3_34.T2970', 'LDHU3_34.T2980', 'LDHU3_34.T2990', 'LDHU3_34.T3010', 'LDHU3_34.T3040', 'LDHU3_34.T3060', 'LDHU3_34.T3070', 'LDHU3_34.T3080', 'LDHU3_34.T3110', 'LDHU3_34.T3120', 'LDHU3_34.T3130', 'LDHU3_34.T3150', 'LDHU3_34.T3160', 'LDHU3_34.T3170', 'LDHU3_34.T3180', 'LDHU3_34.T3210', 'LDHU3_34.T3220', 'LDHU3_34.T3240', 'LDHU3_34.T3250', 'LDHU3_34.T3290', 'LDHU3_34.T3300', 'LDHU3_34.T3310', 'LDHU3_34.T3320', 'LDHU3_34.T3330', 'LDHU3_34.T3350', 'LDHU3_34.T3360', 'LDHU3_34.T3370', 'LDHU3_34.T3380', 'LDHU3_34.T3410', 'LDHU3_34.T3420', 'LDHU3_34.T3430', 'LDHU3_34.T3450', 'LDHU3_34.T3460', 'LDHU3_34.T3470', 'LDHU3_34.T3480', 'LDHU3_34.T3490', 'LDHU3_34.T3500', 'LDHU3_34.T3530', 'LDHU3_34.T3550', 'LDHU3_34.T3560', 'LDHU3_34.T3580', 'LDHU3_34.T3590', 'LDHU3_34.T3630', 'LDHU3_34.T3650', 'LDHU3_34.T3660', 'LDHU3_34.T3670', 'LDHU3_34.T3680', 'LDHU3_34.T3700', 'LDHU3_34.T3710', 'LDHU3_34.T3720', 'LDHU3_34.T3730', 'LDHU3_34.T3740', 'LDHU3_34.T3750', 'LDHU3_34.T3770', 'LDHU3_34.T3800', 'LDHU3_34.T3830', 'LDHU3_34.T3850', 'LDHU3_34.T3860', 'LDHU3_34.T3870', 'LDHU3_34.T3880', 'LDHU3_34.T3920', 'LDHU3_34.T3930', 'LDHU3_34.T3940', 'LDHU3_34.T3950', 'LDHU3_34.T3960', 'LDHU3_34.T3970', 'LDHU3_34.T3980', 'LDHU3_34.T3990', 'LDHU3_34.T4010', 'LDHU3_34.T4020', 'LDHU3_34.T4040', 'LDHU3_34.T4050', 'LDHU3_34.T4060', 'LDHU3_34.T4080', 'LDHU3_34.T4090', 'LDHU3_34.T4100', 'LDHU3_34.T4110', 'LDHU3_34.T4130', 'LDHU3_34.T4140', 'LDHU3_34.T4150', 'LDHU3_34.T4170', 'LDHU3_34.T4180', 'LDHU3_34.T4190', 'LDHU3_34.T4200', 'LDHU3_34.T4230', 'LDHU3_34.T4240', 'LDHU3_34.T4250', 'LDHU3_34.T4260', 'LDHU3_34.T4280', 'LDHU3_34.T4290', 'LDHU3_34.T4300', 'LDHU3_34.T4310', 'LDHU3_34.T4320', 'LDHU3_34.T4330', 'LDHU3_34.T4340', 'LDHU3_34.T4350', 'LDHU3_34.T4360', 'LDHU3_34.T4370', 'LDHU3_34.T4380', 'LDHU3_34.T4420', 'LDHU3_34.T4430', 'LDHU3_34.T4440', 'LDHU3_34.T4450', 'LDHU3_34.T4460', 'LDHU3_34.T4470', 'LDHU3_34.T4480', 'LDHU3_34.T4490', 'LDHU3_34.T4500', 'LDHU3_34.T4510', 'LDHU3_34.T4520', 'LDHU3_34.T4530', 'LDHU3_34.T4540', 'LDHU3_34.T4550', 'LDHU3_34.T4570', 'LDHU3_34.T4590', 'LDHU3_34.T4600', 'LDHU3_34.T4610', 'LDHU3_34.T4630', 'LDHU3_34.T4660', 'LDHU3_34.T4670', 'LDHU3_34.T4720', 'LDHU3_34.T4730', 'LDHU3_34.T4760', 'LDHU3_34.T4770', 'LDHU3_34.T4780', 'LDHU3_34.T4820', 'LDHU3_34.T4840', 'LDHU3_34.T4860', 'LDHU3_34.T4870', 'LDHU3_34.T4890', 'LDHU3_34.T4900', 'LDHU3_34.T4910', 'LDHU3_34.T4920', 'LDHU3_34.T4930', 'LDHU3_34.T4940', 'LDHU3_34.T4950', 'LDHU3_34.T4970', 'LDHU3_34.T4990', 'LDHU3_34.T5000', 'LDHU3_34.T5010', 'LDHU3_34.T5020', 'LDHU3_34.T5040', 'LDHU3_34.T5060', 'LDHU3_34.T5070', 'LDHU3_34.T5090', 'LDHU3_34.T5120', 'LDHU3_34.T5140', 'LDHU3_34.T5160', 'LDHU3_34.T5170', 'LDHU3_34.T5180', 'LDHU3_34.T5190', 'LDHU3_34.T5250', 'LDHU3_34.T5260', 'LDHU3_34.T5270', 'LDHU3_34.T5280', 'LDHU3_34.T5290', 'LDHU3_34.T5300', 'LDHU3_34.T5310', 'LDHU3_34.T5320', 'LDHU3_34.T5330', 'LDHU3_34.T5340', 'LDHU3_34.T5350', 'LDHU3_34.T5360', 'LDHU3_34.T5380', 'LDHU3_34.T5390', 'LDHU3_34.T5400', 'LDHU3_34.T5410', 'LDHU3_34.T5420', 'LDHU3_34.T5430', 'LDHU3_34.T5450', 'LDHU3_34.T5460', 'LDHU3_34.T5470', 'LDHU3_34.T5480', 'LDHU3_34.T5490', 'LDHU3_34.T5510', 'LDHU3_34.T5530', 'LDHU3_34.T5550', 'LDHU3_34.T5560', 'LDHU3_34.T5580', 'LDHU3_34.T5620', 'LDHU3_34.T5630', 'LDHU3_34.T5640', 'LDHU3_34.T5650', 'LDHU3_34.T5660', 'LDHU3_34.T5680', 'LDHU3_34.T5700', 'LDHU3_34.T5720', 'LDHU3_34.T5730', 'LDHU3_34.T5740', 'LDHU3_34.T5770', 'LDHU3_34.T5780', 'LDHU3_34.T5800', 'LDHU3_34.T5860', 'LDHU3_34.T5870', 'LDHU3_34.T5880', 'LDHU3_34.T5890', 'LDHU3_34.T5910', 'LDHU3_34.T5930', 'LDHU3_34.T5940', 'LDHU3_34.T5950', 'LDHU3_34.T5960', 'LDHU3_34.T5990', 'LDHU3_34.T6000', 'LDHU3_34.T6010', 'LDHU3_34.T6020', 'LDHU3_34.T6030', 'LDHU3_34.T6040', 'LDHU3_34.T6050', 'LDHU3_34.T6060', 'LDHU3_34.T6090', 'LDHU3_34.T6120', 'LDHU3_34.T6140', 'LDHU3_34.T6160', 'LDHU3_34.T6180', 'LDHU3_34.T6190', 'LDHU3_34.T6200', 'LDHU3_34.T6210', 'LDHU3_34.T6250', 'LDHU3_34.T6260', 'LDHU3_34.T6270', 'LDHU3_34.T6300', 'LDHU3_34.T6320', 'LDHU3_34.T6350', 'LDHU3_34.T6370', 'LDHU3_34.T6380', 'LDHU3_34.T6430', 'LDHU3_34.T6440', 'LDHU3_34.T6470', 'LDHU3_34.T6480', 'LDHU3_34.T6490', 'LDHU3_34.T6500', 'LDHU3_34.T6520', 'LDHU3_34.T6540', 'LDHU3_34.T6560', 'LDHU3_34.T6570', 'LDHU3_34.T6580', 'LDHU3_34.T6590', 'LDHU3_34.T6640', 'LDHU3_35.T0020', 'LDHU3_35.T0050', 'LDHU3_35.T0060', 'LDHU3_35.T0070', 'LDHU3_35.T0090', 'LDHU3_35.T0120', 'LDHU3_35.T0160', 'LDHU3_35.T0190', 'LDHU3_35.T0230', 'LDHU3_35.T0250', 'LDHU3_35.T0270', 'LDHU3_35.T0280', 'LDHU3_35.T0300', 'LDHU3_35.T0310', 'LDHU3_35.T0330', 'LDHU3_35.T0360', 'LDHU3_35.T0400', 'LDHU3_35.T0410', 'LDHU3_35.T0420', 'LDHU3_35.T0430', 'LDHU3_35.T0440', 'LDHU3_35.T0450', 'LDHU3_35.T0470', 'LDHU3_35.T0480', 'LDHU3_35.T0490', 'LDHU3_35.T0500', 'LDHU3_35.T0510', 'LDHU3_35.T0520', 'LDHU3_35.T0540', 'LDHU3_35.T0550', 'LDHU3_35.T0580', 'LDHU3_35.T0590', 'LDHU3_35.T0610', 'LDHU3_35.T0640', 'LDHU3_35.T0650', 'LDHU3_35.T0660', 'LDHU3_35.T0670', 'LDHU3_35.T0680', 'LDHU3_35.T0690', 'LDHU3_35.T0710', 'LDHU3_35.T0720', 'LDHU3_35.T0730', 'LDHU3_35.T0740', 'LDHU3_35.T0750', 'LDHU3_35.T0780', 'LDHU3_35.T0800', 'LDHU3_35.T0820', 'LDHU3_35.T0830', 'LDHU3_35.T0840', 'LDHU3_35.T0900', 'LDHU3_35.T0910', 'LDHU3_35.T0920', 'LDHU3_35.T0930', 'LDHU3_35.T0940', 'LDHU3_35.T0950', 'LDHU3_35.T0970', 'LDHU3_35.T0980', 'LDHU3_35.T1010', 'LDHU3_35.T1020', 'LDHU3_35.T1030', 'LDHU3_35.T1040', 'LDHU3_35.T1050', 'LDHU3_35.T1080', 'LDHU3_35.T1100', 'LDHU3_35.T1120', 'LDHU3_35.T1130', 'LDHU3_35.T1140', 'LDHU3_35.T1150', 'LDHU3_35.T1160', 'LDHU3_35.T1170', 'LDHU3_35.T1180', 'LDHU3_35.T1200', 'LDHU3_35.T1210', 'LDHU3_35.T1220', 'LDHU3_35.T1230', 'LDHU3_35.T1250', 'LDHU3_35.T1300', 'LDHU3_35.T1310', 'LDHU3_35.T1320', 'LDHU3_35.T1340', 'LDHU3_35.T1350', 'LDHU3_35.T1360', 'LDHU3_35.T1380', 'LDHU3_35.T1390', 'LDHU3_35.T1400', 'LDHU3_35.T1420', 'LDHU3_35.T1450', 'LDHU3_35.T1460', 'LDHU3_35.T1470', 'LDHU3_35.T1480', 'LDHU3_35.T1490', 'LDHU3_35.T1510', 'LDHU3_35.T1520', 'LDHU3_35.T1530', 'LDHU3_35.T1540', 'LDHU3_35.T1560', 'LDHU3_35.T1570', 'LDHU3_35.T1600', 'LDHU3_35.T1640', 'LDHU3_35.T1690', 'LDHU3_35.T1700', 'LDHU3_35.T1730', 'LDHU3_35.T1740', 'LDHU3_35.T1760', 'LDHU3_35.T1800', 'LDHU3_35.T1810', 'LDHU3_35.T1820', 'LDHU3_35.T1830', 'LDHU3_35.T1840', 'LDHU3_35.T1860', 'LDHU3_35.T1870', 'LDHU3_35.T1880', 'LDHU3_35.T1910', 'LDHU3_35.T1920', 'LDHU3_35.T1940', 'LDHU3_35.T1950', 'LDHU3_35.T1960', 'LDHU3_35.T1980', 'LDHU3_35.T1990', 'LDHU3_35.T2000', 'LDHU3_35.T2020', 'LDHU3_35.T2040', 'LDHU3_35.T2060', 'LDHU3_35.T2070', 'LDHU3_35.T2080', 'LDHU3_35.T2090', 'LDHU3_35.T2100', 'LDHU3_35.T2120', 'LDHU3_35.T2130', 'LDHU3_35.T2140', 'LDHU3_35.T2150', 'LDHU3_35.T2160', 'LDHU3_35.T2170', 'LDHU3_35.T2190', 'LDHU3_35.T2200', 'LDHU3_35.T2220', 'LDHU3_35.T2240', 'LDHU3_35.T2250', 'LDHU3_35.T2260', 'LDHU3_35.T2270', 'LDHU3_35.T2340', 'LDHU3_35.T2350', 'LDHU3_35.T2360', 'LDHU3_35.T2370', 'LDHU3_35.T2380', 'LDHU3_35.T2390', 'LDHU3_35.T2400', 'LDHU3_35.T2410', 'LDHU3_35.T2420', 'LDHU3_35.T2430', 'LDHU3_35.T2490', 'LDHU3_35.T2530', 'LDHU3_35.T2540', 'LDHU3_35.T2550', 'LDHU3_35.T2560', 'LDHU3_35.T2580', 'LDHU3_35.T2590', 'LDHU3_35.T2600', 'LDHU3_35.T2610', 'LDHU3_35.T2620', 'LDHU3_35.T2630', 'LDHU3_35.T2640', 'LDHU3_35.T2650', 'LDHU3_35.T2680', 'LDHU3_35.T2690', 'LDHU3_35.T2700', 'LDHU3_35.T2710', 'LDHU3_35.T2720', 'LDHU3_35.T2730', 'LDHU3_35.T2790', 'LDHU3_35.T2800', 'LDHU3_35.T2810', 'LDHU3_35.T2820', 'LDHU3_35.T2850', 'LDHU3_35.T2860', 'LDHU3_35.T2870', 'LDHU3_35.T2880', 'LDHU3_35.T2890', 'LDHU3_35.T2910', 'LDHU3_35.T2920', 'LDHU3_35.T2930', 'LDHU3_35.T2960', 'LDHU3_35.T2970', 'LDHU3_35.T3010', 'LDHU3_35.T3020', 'LDHU3_35.T3050', 'LDHU3_35.T3060', 'LDHU3_35.T3070', 'LDHU3_35.T3090', 'LDHU3_35.T3100', 'LDHU3_35.T3110', 'LDHU3_35.T3130', 'LDHU3_35.T3140', 'LDHU3_35.T3160', 'LDHU3_35.T3190', 'LDHU3_35.T3200', 'LDHU3_35.T3210', 'LDHU3_35.T3230', 'LDHU3_35.T3240', 'LDHU3_35.T3250', 'LDHU3_35.T3270', 'LDHU3_35.T3280', 'LDHU3_35.T3290', 'LDHU3_35.T3310', 'LDHU3_35.T3320', 'LDHU3_35.T3330', 'LDHU3_35.T3340', 'LDHU3_35.T3350', 'LDHU3_35.T3360', 'LDHU3_35.T3370', 'LDHU3_35.T3380', 'LDHU3_35.T3390', 'LDHU3_35.T3395', 'LDHU3_35.T3430', 'LDHU3_35.T3440', 'LDHU3_35.T3460', 'LDHU3_35.T3470', 'LDHU3_35.T3480', 'LDHU3_35.T3490', 'LDHU3_35.T3500', 'LDHU3_35.T3510', 'LDHU3_35.T3520', 'LDHU3_35.T3530', 'LDHU3_35.T3560', 'LDHU3_35.T3580', 'LDHU3_35.T3620', 'LDHU3_35.T3650', 'LDHU3_35.T3670', 'LDHU3_35.T3680', 'LDHU3_35.T3690', 'LDHU3_35.T3700', 'LDHU3_35.T3710', 'LDHU3_35.T3720', 'LDHU3_35.T3740', 'LDHU3_35.T3750', 'LDHU3_35.T3760', 'LDHU3_35.T3770', 'LDHU3_35.T3790', 'LDHU3_35.T3810', 'LDHU3_35.T3830', 'LDHU3_35.T3850', 'LDHU3_35.T3880', 'LDHU3_35.T3890', 'LDHU3_35.T3920', 'LDHU3_35.T3930', 'LDHU3_35.T3940', 'LDHU3_35.T3960', 'LDHU3_35.T3990', 'LDHU3_35.T4000', 'LDHU3_35.T4010', 'LDHU3_35.T4030', 'LDHU3_35.T4040', 'LDHU3_35.T4050', 'LDHU3_35.T4060', 'LDHU3_35.T4080', 'LDHU3_35.T4090', 'LDHU3_35.T4100', 'LDHU3_35.T4110', 'LDHU3_35.T4120', 'LDHU3_35.T4130', 'LDHU3_35.T4140', 'LDHU3_35.T4150', 'LDHU3_35.T4170', 'LDHU3_35.T4180', 'LDHU3_35.T4190', 'LDHU3_35.T4200', 'LDHU3_35.T4210', 'LDHU3_35.T4220', 'LDHU3_35.T4230', 'LDHU3_35.T4260', 'LDHU3_35.T4270', 'LDHU3_35.T4280', 'LDHU3_35.T4300', 'LDHU3_35.T4320', 'LDHU3_35.T4330', 'LDHU3_35.T4340', 'LDHU3_35.T4360', 'LDHU3_35.T4380', 'LDHU3_35.T4390', 'LDHU3_35.T4410', 'LDHU3_35.T4420', 'LDHU3_35.T4430', 'LDHU3_35.T4440', 'LDHU3_35.T4490', 'LDHU3_35.T4500', 'LDHU3_35.T4510', 'LDHU3_35.T4530', 'LDHU3_35.T4540', 'LDHU3_35.T4550', 'LDHU3_35.T4560', 'LDHU3_35.T4580', 'LDHU3_35.T4610', 'LDHU3_35.T4640', 'LDHU3_35.T4650', 'LDHU3_35.T4660', 'LDHU3_35.T4670', 'LDHU3_35.T4690', 'LDHU3_35.T4740', 'LDHU3_35.T4760', 'LDHU3_35.T4770', 'LDHU3_35.T4780', 'LDHU3_35.T4820', 'LDHU3_35.T4830', 'LDHU3_35.T4840', 'LDHU3_35.T4850', 'LDHU3_35.T4860', 'LDHU3_35.T4880', 'LDHU3_35.T4890', 'LDHU3_35.T4910', 'LDHU3_35.T4930', 'LDHU3_35.T4960', 'LDHU3_35.T4980', 'LDHU3_35.T4990', 'LDHU3_35.T5010', 'LDHU3_35.T5030', 'LDHU3_35.T5040', 'LDHU3_35.T5050', 'LDHU3_35.T5070', 'LDHU3_35.T5080', 'LDHU3_35.T5090', 'LDHU3_35.T5140', 'LDHU3_35.T5150', 'LDHU3_35.T5170', 'LDHU3_35.T5190', 'LDHU3_35.T5200', 'LDHU3_35.T5210', 'LDHU3_35.T5230', 'LDHU3_35.T5240', 'LDHU3_35.T5250', 'LDHU3_35.T5260', 'LDHU3_35.T5270', 'LDHU3_35.T5280', 'LDHU3_35.T5290', 'LDHU3_35.T5300', 'LDHU3_35.T5310', 'LDHU3_35.T5330', 'LDHU3_35.T5340', 'LDHU3_35.T5350', 'LDHU3_35.T5370', 'LDHU3_35.T5390', 'LDHU3_35.T5400', 'LDHU3_35.T5410', 'LDHU3_35.T5420', 'LDHU3_35.T5430', 'LDHU3_35.T5450', 'LDHU3_35.T5470', 'LDHU3_35.T5480', 'LDHU3_35.T5490', 'LDHU3_35.T5500', 'LDHU3_35.T5510', 'LDHU3_35.T5520', 'LDHU3_35.T5530', 'LDHU3_35.T5540', 'LDHU3_35.T5550', 'LDHU3_35.T5560', 'LDHU3_35.T5570', 'LDHU3_35.T5580', 'LDHU3_35.T5590', 'LDHU3_35.T5600', 'LDHU3_35.T5610', 'LDHU3_35.T5620', 'LDHU3_35.T5630', 'LDHU3_35.T5640', 'LDHU3_35.T5650', 'LDHU3_35.T5660', 'LDHU3_35.T5670', 'LDHU3_35.T5680', 'LDHU3_35.T5690', 'LDHU3_35.T5700', 'LDHU3_35.T5710', 'LDHU3_35.T5720', 'LDHU3_35.T5740', 'LDHU3_35.T5750', 'LDHU3_35.T5760', 'LDHU3_35.T5770', 'LDHU3_35.T5780', 'LDHU3_35.T5800', 'LDHU3_35.T5820', 'LDHU3_35.T5830', 'LDHU3_35.T5850', 'LDHU3_35.T5860', 'LDHU3_35.T5880', 'LDHU3_35.T5890', 'LDHU3_35.T5900', 'LDHU3_35.T5910', 'LDHU3_35.T5920', 'LDHU3_35.T5930', 'LDHU3_35.T5950', 'LDHU3_35.T5970', 'LDHU3_35.T5990', 'LDHU3_35.T6030', 'LDHU3_35.T6050', 'LDHU3_35.T6060', 'LDHU3_35.T6070', 'LDHU3_35.T6080', 'LDHU3_35.T6090', 'LDHU3_35.T6120', 'LDHU3_35.T6140', 'LDHU3_35.T6150', 'LDHU3_35.T6200', 'LDHU3_35.T6210', 'LDHU3_35.T6220', 'LDHU3_35.T6300', 'LDHU3_35.T6310', 'LDHU3_35.T6330', 'LDHU3_35.T6350', 'LDHU3_35.T6360', 'LDHU3_35.T6370', 'LDHU3_35.T6380', 'LDHU3_35.T6390', 'LDHU3_35.T6430', 'LDHU3_35.T6470', 'LDHU3_35.T6480', 'LDHU3_35.T6490', 'LDHU3_35.T6500', 'LDHU3_35.T6510', 'LDHU3_35.T6520', 'LDHU3_35.T6540', 'LDHU3_35.T6550', 'LDHU3_35.T6560', 'LDHU3_35.T6570', 'LDHU3_35.T6580', 'LDHU3_35.T6610', 'LDHU3_35.T6620', 'LDHU3_35.T6630', 'LDHU3_35.T6640', 'LDHU3_35.T6650', 'LDHU3_35.T6660', 'LDHU3_35.T6670', 'LDHU3_35.T6680', 'LDHU3_35.T6690', 'LDHU3_35.T6710', 'LDHU3_35.T6720', 'LDHU3_35.T6730', 'LDHU3_35.T6740', 'LDHU3_35.T6750', 'LDHU3_35.T6780', 'LDHU3_35.T6790', 'LDHU3_35.T6810', 'LDHU3_35.T6830', 'LDHU3_35.T6880', 'LDHU3_35.T6890', 'LDHU3_35.T6910', 'LDHU3_35.T6920', 'LDHU3_35.T6930', 'LDHU3_35.T6940', 'LDHU3_35.T6980', 'LDHU3_35.T7000', 'LDHU3_35.T7020', 'LDHU3_35.T7060', 'LDHU3_35.T7080', 'LDHU3_35.T7100', 'LDHU3_35.T7110', 'LDHU3_35.T7130', 'LDHU3_35.T7140', 'LDHU3_36.T0010', 'LDHU3_36.T0060', 'LDHU3_36.T0080', 'LDHU3_36.T0090', 'LDHU3_36.T0100', 'LDHU3_36.T0120', 'LDHU3_36.T0140', 'LDHU3_36.T0160', 'LDHU3_36.T0170', 'LDHU3_36.T0180', 'LDHU3_36.T0200', 'LDHU3_36.T0220', 'LDHU3_36.T0230', 'LDHU3_36.T0260', 'LDHU3_36.T0320', 'LDHU3_36.T0340', 'LDHU3_36.T0350', 'LDHU3_36.T0360', 'LDHU3_36.T0390', 'LDHU3_36.T0400', 'LDHU3_36.T0410', 'LDHU3_36.T0440', 'LDHU3_36.T0450', 'LDHU3_36.T0460', 'LDHU3_36.T0470', 'LDHU3_36.T0480', 'LDHU3_36.T0490', 'LDHU3_36.T0500', 'LDHU3_36.T0510', 'LDHU3_36.T0530', 'LDHU3_36.T0550', 'LDHU3_36.T0560', 'LDHU3_36.T0570', 'LDHU3_36.T0610', 'LDHU3_36.T0620', 'LDHU3_36.T0630', 'LDHU3_36.T0640', 'LDHU3_36.T0650', 'LDHU3_36.T0660', 'LDHU3_36.T0670', 'LDHU3_36.T0680', 'LDHU3_36.T0690', 'LDHU3_36.T0700', 'LDHU3_36.T0720', 'LDHU3_36.T0730', 'LDHU3_36.T0790', 'LDHU3_36.T0800', 'LDHU3_36.T0810', 'LDHU3_36.T0820', 'LDHU3_36.T0840', 'LDHU3_36.T0850', 'LDHU3_36.T0860', 'LDHU3_36.T0880', 'LDHU3_36.T0890', 'LDHU3_36.T0920', 'LDHU3_36.T0940', 'LDHU3_36.T0980', 'LDHU3_36.T0990', 'LDHU3_36.T1000', 'LDHU3_36.T1010', 'LDHU3_36.T1020', 'LDHU3_36.T1030', 'LDHU3_36.T1040', 'LDHU3_36.T1050', 'LDHU3_36.T1060', 'LDHU3_36.T1070', 'LDHU3_36.T1080', 'LDHU3_36.T1090', 'LDHU3_36.T1100', 'LDHU3_36.T1110', 'LDHU3_36.T1120', 'LDHU3_36.T1150', 'LDHU3_36.T1160', 'LDHU3_36.T1180', 'LDHU3_36.T1190', 'LDHU3_36.T1200', 'LDHU3_36.T1220', 'LDHU3_36.T1250', 'LDHU3_36.T1260', 'LDHU3_36.T1270', 'LDHU3_36.T1290', 'LDHU3_36.T1310', 'LDHU3_36.T1330', 'LDHU3_36.T1340', 'LDHU3_36.T1350', 'LDHU3_36.T1370', 'LDHU3_36.T1380', 'LDHU3_36.T1390', 'LDHU3_36.T1400', 'LDHU3_36.T1420', 'LDHU3_36.T1430', 'LDHU3_36.T1440', 'LDHU3_36.T1460', 'LDHU3_36.T1490', 'LDHU3_36.T1500', 'LDHU3_36.T1510', 'LDHU3_36.T1520', 'LDHU3_36.T1540', 'LDHU3_36.T1550', 'LDHU3_36.T1560', 'LDHU3_36.T1570', 'LDHU3_36.T1590', 'LDHU3_36.T1620', 'LDHU3_36.T1630', 'LDHU3_36.T1640', 'LDHU3_36.T1650', 'LDHU3_36.T1670', 'LDHU3_36.T1680', 'LDHU3_36.T1690', 'LDHU3_36.T1700', 'LDHU3_36.T1710', 'LDHU3_36.T1730', 'LDHU3_36.T1740', 'LDHU3_36.T1780', 'LDHU3_36.T1790', 'LDHU3_36.T1800', 'LDHU3_36.T1810', 'LDHU3_36.T1820', 'LDHU3_36.T1830', 'LDHU3_36.T1840', 'LDHU3_36.T1850', 'LDHU3_36.T1860', 'LDHU3_36.T1870', 'LDHU3_36.T1880', 'LDHU3_36.T1890', 'LDHU3_36.T1900', 'LDHU3_36.T1910', 'LDHU3_36.T1930', 'LDHU3_36.T1950', 'LDHU3_36.T1960', 'LDHU3_36.T1980', 'LDHU3_36.T1990', 'LDHU3_36.T2000', 'LDHU3_36.T2020', 'LDHU3_36.T2030', 'LDHU3_36.T2050', 'LDHU3_36.T2060', 'LDHU3_36.T2070', 'LDHU3_36.T2080', 'LDHU3_36.T2110', 'LDHU3_36.T2140', 'LDHU3_36.T2150', 'LDHU3_36.T2170', 'LDHU3_36.T2180', 'LDHU3_36.T2190', 'LDHU3_36.T2200', 'LDHU3_36.T2210', 'LDHU3_36.T2220', 'LDHU3_36.T2230', 'LDHU3_36.T2240', 'LDHU3_36.T2250', 'LDHU3_36.T2270', 'LDHU3_36.T2290', 'LDHU3_36.T2300', 'LDHU3_36.T2330', 'LDHU3_36.T2340', 'LDHU3_36.T2360', 'LDHU3_36.T2380', 'LDHU3_36.T2390', 'LDHU3_36.T2410', 'LDHU3_36.T2420', 'LDHU3_36.T2430', 'LDHU3_36.T2450', 'LDHU3_36.T2460', 'LDHU3_36.T2470', 'LDHU3_36.T2480', 'LDHU3_36.T2490', 'LDHU3_36.T2560', 'LDHU3_36.T2600', 'LDHU3_36.T2610', 'LDHU3_36.T2630', 'LDHU3_36.T2640', 'LDHU3_36.T2650', 'LDHU3_36.T2660', 'LDHU3_36.T2680', 'LDHU3_36.T2690', 'LDHU3_36.T2700', 'LDHU3_36.T2730', 'LDHU3_36.T2750', 'LDHU3_36.T2760', 'LDHU3_36.T2770', 'LDHU3_36.T2780', 'LDHU3_36.T2790', 'LDHU3_36.T2800', 'LDHU3_36.T2810', 'LDHU3_36.T2820', 'LDHU3_36.T2840', 'LDHU3_36.T2850', 'LDHU3_36.T2860', 'LDHU3_36.T2870', 'LDHU3_36.T2880', 'LDHU3_36.T2900', 'LDHU3_36.T2930', 'LDHU3_36.T2940', 'LDHU3_36.T2950', 'LDHU3_36.T2960', 'LDHU3_36.T2970', 'LDHU3_36.T2980', 'LDHU3_36.T2990', 'LDHU3_36.T3000', 'LDHU3_36.T3010', 'LDHU3_36.T3020', 'LDHU3_36.T3030', 'LDHU3_36.T3040', 'LDHU3_36.T3050', 'LDHU3_36.T3060', 'LDHU3_36.T3080', 'LDHU3_36.T3090', 'LDHU3_36.T3110', 'LDHU3_36.T3120', 'LDHU3_36.T3130', 'LDHU3_36.T3140', 'LDHU3_36.T3150', 'LDHU3_36.T3160', 'LDHU3_36.T3170', 'LDHU3_36.T3180', 'LDHU3_36.T3190', 'LDHU3_36.T3200', 'LDHU3_36.T3210', 'LDHU3_36.T3220', 'LDHU3_36.T3240', 'LDHU3_36.T3260', 'LDHU3_36.T3270', 'LDHU3_36.T3300', 'LDHU3_36.T3320', 'LDHU3_36.T3330', 'LDHU3_36.T3340', 'LDHU3_36.T3360', 'LDHU3_36.T3380', 'LDHU3_36.T3390', 'LDHU3_36.T3410', 'LDHU3_36.T3420', 'LDHU3_36.T3430', 'LDHU3_36.T3440', 'LDHU3_36.T3450', 'LDHU3_36.T3460', 'LDHU3_36.T3470', 'LDHU3_36.T3480', 'LDHU3_36.T3490', 'LDHU3_36.T3500', 'LDHU3_36.T3520', 'LDHU3_36.T3530', 'LDHU3_36.T3540', 'LDHU3_36.T3550', 'LDHU3_36.T3560', 'LDHU3_36.T3570', 'LDHU3_36.T3580', 'LDHU3_36.T3590', 'LDHU3_36.T3600', 'LDHU3_36.T3640', 'LDHU3_36.T3650', 'LDHU3_36.T3660', 'LDHU3_36.T3690', 'LDHU3_36.T3720', 'LDHU3_36.T3740', 'LDHU3_36.T3750', 'LDHU3_36.T3780', 'LDHU3_36.T3800', 'LDHU3_36.T3810', 'LDHU3_36.T3860', 'LDHU3_36.T3890', 'LDHU3_36.T3900', 'LDHU3_36.T3910', 'LDHU3_36.T3950', 'LDHU3_36.T3960', 'LDHU3_36.T3970', 'LDHU3_36.T3980', 'LDHU3_36.T4000', 'LDHU3_36.T4010', 'LDHU3_36.T4020', 'LDHU3_36.T4030', 'LDHU3_36.T4040', 'LDHU3_36.T4050', 'LDHU3_36.T4060', 'LDHU3_36.T4070', 'LDHU3_36.T4090', 'LDHU3_36.T4110', 'LDHU3_36.T4120', 'LDHU3_36.T4130', 'LDHU3_36.T4140', 'LDHU3_36.T4150', 'LDHU3_36.T4160', 'LDHU3_36.T4190', 'LDHU3_36.T4200', 'LDHU3_36.T4210', 'LDHU3_36.T4230', 'LDHU3_36.T4250', 'LDHU3_36.T4260', 'LDHU3_36.T4270', 'LDHU3_36.T4280', 'LDHU3_36.T4290', 'LDHU3_36.T4300', 'LDHU3_36.T4310', 'LDHU3_36.T4350', 'LDHU3_36.T4390', 'LDHU3_36.T4400', 'LDHU3_36.T4410', 'LDHU3_36.T4420', 'LDHU3_36.T4450', 'LDHU3_36.T4460', 'LDHU3_36.T4470', 'LDHU3_36.T4510', 'LDHU3_36.T4520', 'LDHU3_36.T4550', 'LDHU3_36.T4570', 'LDHU3_36.T4580', 'LDHU3_36.T4590', 'LDHU3_36.T4600', 'LDHU3_36.T4620', 'LDHU3_36.T4630', 'LDHU3_36.T4640', 'LDHU3_36.T4650', 'LDHU3_36.T4660', 'LDHU3_36.T4670', 'LDHU3_36.T4680', 'LDHU3_36.T4700', 'LDHU3_36.T4730', 'LDHU3_36.T4740', 'LDHU3_36.T4750', 'LDHU3_36.T4770', 'LDHU3_36.T4840', 'LDHU3_36.T4860', 'LDHU3_36.T4870', 'LDHU3_36.T4880', 'LDHU3_36.T4890', 'LDHU3_36.T4900', 'LDHU3_36.T4910', 'LDHU3_36.T4920', 'LDHU3_36.T4930', 'LDHU3_36.T4950', 'LDHU3_36.T4960', 'LDHU3_36.T4970', 'LDHU3_36.T4980', 'LDHU3_36.T5000', 'LDHU3_36.T5070', 'LDHU3_36.T5080', 'LDHU3_36.T5090', 'LDHU3_36.T5110', 'LDHU3_36.T5150', 'LDHU3_36.T5160', 'LDHU3_36.T5220', 'LDHU3_36.T5230', 'LDHU3_36.T5240', 'LDHU3_36.T5250', 'LDHU3_36.T5270', 'LDHU3_36.T5290', 'LDHU3_36.T5310', 'LDHU3_36.T5320', 'LDHU3_36.T5340', 'LDHU3_36.T5350', 'LDHU3_36.T5370', 'LDHU3_36.T5390', 'LDHU3_36.T5400', 'LDHU3_36.T5410', 'LDHU3_36.T5420', 'LDHU3_36.T5440', 'LDHU3_36.T5450', 'LDHU3_36.T5460', 'LDHU3_36.T5470', 'LDHU3_36.T5480', 'LDHU3_36.T5500', 'LDHU3_36.T5540', 'LDHU3_36.T5550', 'LDHU3_36.T5560', 'LDHU3_36.T5580', 'LDHU3_36.T5600', 'LDHU3_36.T5620', 'LDHU3_36.T5630', 'LDHU3_36.T5640', 'LDHU3_36.T5650', 'LDHU3_36.T5670', 'LDHU3_36.T5680', 'LDHU3_36.T5700', 'LDHU3_36.T5720', 'LDHU3_36.T5730', 'LDHU3_36.T5740', 'LDHU3_36.T5750', 'LDHU3_36.T5760', 'LDHU3_36.T5770', 'LDHU3_36.T5780', 'LDHU3_36.T5790', 'LDHU3_36.T5820', 'LDHU3_36.T5840', 'LDHU3_36.T5850', 'LDHU3_36.T5860', 'LDHU3_36.T5870', 'LDHU3_36.T5880', 'LDHU3_36.T5890', 'LDHU3_36.T5900', 'LDHU3_36.T5950', 'LDHU3_36.T5960', 'LDHU3_36.T5970', 'LDHU3_36.T5990', 'LDHU3_36.T6040', 'LDHU3_36.T6050', 'LDHU3_36.T6060', 'LDHU3_36.T6070', 'LDHU3_36.T6080', 'LDHU3_36.T6090', 'LDHU3_36.T6100', 'LDHU3_36.T6110', 'LDHU3_36.T6120', 'LDHU3_36.T6150', 'LDHU3_36.T6160', 'LDHU3_36.T6170', 'LDHU3_36.T6180', 'LDHU3_36.T6190', 'LDHU3_36.T6200', 'LDHU3_36.T6220', 'LDHU3_36.T6230', 'LDHU3_36.T6240', 'LDHU3_36.T6250', 'LDHU3_36.T6260', 'LDHU3_36.T6280', 'LDHU3_36.T6300', 'LDHU3_36.T6320', 'LDHU3_36.T6360', 'LDHU3_36.T6370', 'LDHU3_36.T6380', 'LDHU3_36.T6390', 'LDHU3_36.T6400', 'LDHU3_36.T6420', 'LDHU3_36.T6430', 'LDHU3_36.T6440', 'LDHU3_36.T6450', 'LDHU3_36.T6470', 'LDHU3_36.T6480', 'LDHU3_36.T6490', 'LDHU3_36.T6520', 'LDHU3_36.T6540', 'LDHU3_36.T6560', 'LDHU3_36.T6570', 'LDHU3_36.T6600', 'LDHU3_36.T6610', 'LDHU3_36.T6630', 'LDHU3_36.T6690', 'LDHU3_36.T6700', 'LDHU3_36.T6710', 'LDHU3_36.T6740', 'LDHU3_36.T6750', 'LDHU3_36.T6770', 'LDHU3_36.T6780', 'LDHU3_36.T6790', 'LDHU3_36.T6800', 'LDHU3_36.T6810', 'LDHU3_36.T6830', 'LDHU3_36.T6840', 'LDHU3_36.T6860', 'LDHU3_36.T6870', 'LDHU3_36.T6880', 'LDHU3_36.T6900', 'LDHU3_36.T6940', 'LDHU3_36.T6950', 'LDHU3_36.T6960', 'LDHU3_36.T6970', 'LDHU3_36.T6980', 'LDHU3_36.T6990', 'LDHU3_36.T7000', 'LDHU3_36.T7010', 'LDHU3_36.T7040', 'LDHU3_36.T7050', 'LDHU3_36.T7060', 'LDHU3_36.T7070', 'LDHU3_36.T7080', 'LDHU3_36.T7090', 'LDHU3_36.T7100', 'LDHU3_36.T7110', 'LDHU3_36.T7120', 'LDHU3_36.T7150', 'LDHU3_36.T7160', 'LDHU3_36.T7170', 'LDHU3_36.T7190', 'LDHU3_36.T7200', 'LDHU3_36.T7210', 'LDHU3_36.T7220', 'LDHU3_36.T7240', 'LDHU3_36.T7250', 'LDHU3_36.T7260', 'LDHU3_36.T7270', 'LDHU3_36.T7290', 'LDHU3_36.T7300', 'LDHU3_36.T7340', 'LDHU3_36.T7350', 'LDHU3_36.T7360', 'LDHU3_36.T7370', 'LDHU3_36.T7390', 'LDHU3_36.T7400', 'LDHU3_36.T7420', 'LDHU3_36.T7440', 'LDHU3_36.T7450', 'LDHU3_36.T7460', 'LDHU3_36.T7470', 'LDHU3_36.T7480', 'LDHU3_36.T7500', 'LDHU3_36.T7510', 'LDHU3_36.T7520', 'LDHU3_36.T7530', 'LDHU3_36.T7560', 'LDHU3_36.T7570', 'LDHU3_36.T7580', 'LDHU3_36.T7590', 'LDHU3_36.T7600', 'LDHU3_36.T7610', 'LDHU3_36.T7630', 'LDHU3_36.T7640', 'LDHU3_36.T7650', 'LDHU3_36.T7660', 'LDHU3_36.T7690', 'LDHU3_36.T7720', 'LDHU3_36.T7730', 'LDHU3_36.T7740', 'LDHU3_36.T7760', 'LDHU3_36.T7770', 'LDHU3_36.T7780', 'LDHU3_36.T7800', 'LDHU3_36.T7810', 'LDHU3_36.T7830', 'LDHU3_36.T7860', 'LDHU3_36.T7870', 'LDHU3_36.T7880', 'LDHU3_36.T7890', 'LDHU3_36.T7900', 'LDHU3_36.T7930', 'LDHU3_36.T7950', 'LDHU3_36.T7980', 'LDHU3_36.T7990', 'LDHU3_36.T8000', 'LDHU3_36.T8010', 'LDHU3_36.T8020', 'LDHU3_36.T8030', 'LDHU3_36.T8040', 'LDHU3_36.T8050', 'LDHU3_36.T8060', 'LDHU3_36.T8070', 'LDHU3_36.T8080', 'LDHU3_36.T8090', 'LDHU3_36.T8100', 'LDHU3_36.T8110', 'LDHU3_36.T8120', 'LDHU3_36.T8140', 'LDHU3_36.T8150', 'LDHU3_36.T8160', 'LDHU3_36.T8180', 'LDHU3_36.T8200', 'LDHU3_36.T8210', 'LDHU3_36.T8220', 'LDHU3_36.T8250', 'LDHU3_36.T8260', 'LDHU3_36.T8270', 'LDHU3_36.T8290', 'LDHU3_36.T8310', 'LDHU3_36.T8330', 'LDHU3_36.T8340', 'LDHU3_36.T8360', 'LDHU3_36.T8370', 'LDHU3_36.T8390', 'LDHU3_36.T8420', 'LDHU3_36.T8440', 'LDHU3_36.T8450', 'LDHU3_36.T8460', 'LDHU3_36.T8500', 'LDHU3_36.T8510', 'LDHU3_36.T8530', 'LDHU3_36.T8540', 'LDHU3_36.T8560', 'LDHU3_36.T8580', 'LDHU3_36.T8590', 'LDHU3_36.T8600', 'LDHU3_36.T8620', 'LDHU3_36.T8630', 'LDHU3_36.T8650', 'LDHU3_36.T8720', 'LDHU3_36.T8740', 'LDHU3_36.T8750', 'LDHU3_36.T8760', 'LDHU3_36.T8790', 'LDHU3_36.T8800', 'LDHU3_36.T8840', 'LDHU3_36.T8850', 'LDHU3_36.T8860', 'LDHU3_36.T8870', 'LDHU3_36.T8880', 'LDHU3_36.T8900', 'LDHU3_36.T8920', 'LDHU3_36.T8930', 'LDHU3_36.T8950', 'LDHU3_36.T8970', 'LDHU3_36.T8980', 'LDHU3_36.T8990', 'LDHU3_36.T9010', 'LDHU3_36.T9020', 'LDHU3_36.T9030', 'LDHU3_36.T9040', 'LDHU3_36.T9050', 'LDHU3_36.T9060', 'LDHU3_36.T9070', 'LDHU3_36.T9100', 'LDHU3_36.T9110', 'LDHU3_36.T9120', 'LDHU3_36.T9130', 'LDHU3_36.T9170', 'LDHU3_36.T9180', 'LDHU3_36.T9210', 'LDHU3_36.T9220', 'LDHU3_36.T9260', 'LDHU3_36.T9270', 'LDHU3_36.T9280', 'LDHU3_36.T9290', 'LDHU3_36.T9310', 'LDHU3_36.T9320', 'LDHU3_36.T9330', 'LDHU3_36.T9340', 'LDHU3_36.T9360', 'LDHU3_36.T9400', 'LDHU3_36.T9410', 'LDHU3_36.T9420', 'LDHU3_36.T9450', 'LDHU3_36.T9460', 'LDHU3_36.T9470', 'LDHU3_36.T9480', 'LDHU3_36.T9490', 'LDHU3_36.T9550', 'LDHU3_36.T9600', 'LDHU3_36.T9620', 'LDHU3_36.T9640', 'LDHU3_36.T9660', 'LDHU3_36.T9700', 'LDHU3_36.T9710', 'LDHU3_36.T9730', 'LDHU3_36.T9740', 'LDHU3_36.T9750']
M012	['LDHU3_01.T0020', 'LDHU3_01.T0030', 'LDHU3_01.T0040', 'LDHU3_01.T0050', 'LDHU3_01.T0070', 'LDHU3_01.T0080', 'LDHU3_01.T0090', 'LDHU3_01.T0100', 'LDHU3_01.T0200', 'LDHU3_01.T0240', 'LDHU3_01.T0260', 'LDHU3_01.T0270', 'LDHU3_01.T0330', 'LDHU3_01.T0340', 'LDHU3_01.T0350', 'LDHU3_01.T0360', 'LDHU3_01.T0370', 'LDHU3_01.T0380', 'LDHU3_01.T0390', 'LDHU3_01.T0400', 'LDHU3_01.T0460', 'LDHU3_01.T0500', 'LDHU3_01.T0520', 'LDHU3_01.T0540', 'LDHU3_01.T0550', 'LDHU3_01.T0590', 'LDHU3_01.T0610', 'LDHU3_01.T0640', 'LDHU3_01.T0660', 'LDHU3_01.T0720', 'LDHU3_01.T0730', 'LDHU3_01.T0760', 'LDHU3_01.T0770', 'LDHU3_01.T0790', 'LDHU3_01.T0820', 'LDHU3_01.T0850', 'LDHU3_01.T0860', 'LDHU3_01.T0890', 'LDHU3_01.T0900', 'LDHU3_01.T0930', 'LDHU3_01.T0940', 'LDHU3_01.T0950', 'LDHU3_01.T0960', 'LDHU3_01.T0970', 'LDHU3_01.T0980', 'LDHU3_02.T0010', 'LDHU3_02.T0020', 'LDHU3_02.T0050', 'LDHU3_02.T0070', 'LDHU3_02.T0080', 'LDHU3_02.T0090', 'LDHU3_02.T0110', 'LDHU3_02.T0120', 'LDHU3_02.T0130', 'LDHU3_02.T0150', 'LDHU3_02.T0170', 'LDHU3_02.T0180', 'LDHU3_02.T0190', 'LDHU3_02.T0200', 'LDHU3_02.T0210', 'LDHU3_02.T0220', 'LDHU3_02.T0230', 'LDHU3_02.T0240', 'LDHU3_02.T0260', 'LDHU3_02.T0280', 'LDHU3_02.T0300', 'LDHU3_02.T0320', 'LDHU3_02.T0330', 'LDHU3_02.T0340', 'LDHU3_02.T0350', 'LDHU3_02.T0370', 'LDHU3_02.T0380', 'LDHU3_02.T0420', 'LDHU3_02.T0440', 'LDHU3_02.T0470', 'LDHU3_02.T0500', 'LDHU3_02.T0510', 'LDHU3_02.T0520', 'LDHU3_02.T0550', 'LDHU3_02.T0560', 'LDHU3_02.T0570', 'LDHU3_02.T0590', 'LDHU3_02.T0640', 'LDHU3_02.T0650', 'LDHU3_02.T0660', 'LDHU3_02.T0670', 'LDHU3_02.T0680', 'LDHU3_02.T0690', 'LDHU3_02.T0710', 'LDHU3_02.T0720', 'LDHU3_02.T0750', 'LDHU3_02.T0780', 'LDHU3_02.T0800', 'LDHU3_02.T0810', 'LDHU3_02.T0830', 'LDHU3_02.T0860', 'LDHU3_03.T0010', 'LDHU3_03.T0020', 'LDHU3_03.T0030', 'LDHU3_03.T0040', 'LDHU3_03.T0050', 'LDHU3_03.T0070', 'LDHU3_03.T0080', 'LDHU3_03.T0120', 'LDHU3_03.T0170', 'LDHU3_03.T0180', 'LDHU3_03.T0210', 'LDHU3_03.T0230', 'LDHU3_03.T0250', 'LDHU3_03.T0300', 'LDHU3_03.T0310', 'LDHU3_03.T0340', 'LDHU3_03.T0350', 'LDHU3_03.T0360', 'LDHU3_03.T0370', 'LDHU3_03.T0390', 'LDHU3_03.T0400', 'LDHU3_03.T0440', 'LDHU3_03.T0450', 'LDHU3_03.T0460', 'LDHU3_03.T0470', 'LDHU3_03.T0480', 'LDHU3_03.T0500', 'LDHU3_03.T0510', 'LDHU3_03.T0530', 'LDHU3_03.T0550', 'LDHU3_03.T0560', 'LDHU3_03.T0570', 'LDHU3_03.T0670', 'LDHU3_03.T0680', 'LDHU3_03.T0730', 'LDHU3_03.T0740', 'LDHU3_03.T0750', 'LDHU3_03.T0810', 'LDHU3_03.T0850', 'LDHU3_03.T0880', 'LDHU3_03.T0920', 'LDHU3_03.T0930', 'LDHU3_03.T0950', 'LDHU3_03.T0970', 'LDHU3_03.T1030', 'LDHU3_03.T1050', 'LDHU3_03.T1060', 'LDHU3_03.T1070', 'LDHU3_04.T0010', 'LDHU3_04.T0020', 'LDHU3_04.T0030', 'LDHU3_04.T0040', 'LDHU3_04.T0060', 'LDHU3_04.T0080', 'LDHU3_04.T0120', 'LDHU3_04.T0130', 'LDHU3_04.T0140', 'LDHU3_04.T0150', 'LDHU3_04.T0280', 'LDHU3_04.T0290', 'LDHU3_04.T0300', 'LDHU3_04.T0310', 'LDHU3_04.T0340', 'LDHU3_04.T0360', 'LDHU3_04.T0370', 'LDHU3_04.T0390', 'LDHU3_04.T0420', 'LDHU3_04.T0440', 'LDHU3_04.T0450', 'LDHU3_04.T0460', 'LDHU3_04.T0470', 'LDHU3_04.T0480', 'LDHU3_04.T0490', 'LDHU3_04.T0520', 'LDHU3_04.T0530', 'LDHU3_04.T0550', 'LDHU3_04.T0560', 'LDHU3_04.T0570', 'LDHU3_04.T0580', 'LDHU3_04.T0640', 'LDHU3_04.T0650', 'LDHU3_04.T0660', 'LDHU3_04.T0680', 'LDHU3_04.T0730', 'LDHU3_04.T0740', 'LDHU3_04.T0750', 'LDHU3_04.T0760', 'LDHU3_04.T0790', 'LDHU3_04.T0810', 'LDHU3_04.T0820', 'LDHU3_04.T0830', 'LDHU3_04.T0840', 'LDHU3_04.T0850', 'LDHU3_04.T0880', 'LDHU3_04.T0900', 'LDHU3_04.T0940', 'LDHU3_04.T0970', 'LDHU3_04.T0990', 'LDHU3_04.T1020', 'LDHU3_04.T1030', 'LDHU3_04.T1060', 'LDHU3_04.T1090', 'LDHU3_04.T1110', 'LDHU3_04.T1120', 'LDHU3_04.T1140', 'LDHU3_04.T1160', 'LDHU3_04.T1210', 'LDHU3_04.T1240', 'LDHU3_04.T1250', 'LDHU3_04.T1320', 'LDHU3_04.T1340', 'LDHU3_04.T1380', 'LDHU3_04.T1390', 'LDHU3_04.T1420', 'LDHU3_04.T1430', 'LDHU3_04.T1440', 'LDHU3_04.T1450', 'LDHU3_04.T1470', 'LDHU3_04.T1480', 'LDHU3_04.T1490', 'LDHU3_04.T1500', 'LDHU3_04.T1510', 'LDHU3_04.T1530', 'LDHU3_05.T0010', 'LDHU3_05.T0040', 'LDHU3_05.T0060', 'LDHU3_05.T0070', 'LDHU3_05.T0080', 'LDHU3_05.T0090', 'LDHU3_05.T0120', 'LDHU3_05.T0130', 'LDHU3_05.T0160', 'LDHU3_05.T0170', 'LDHU3_05.T0180', 'LDHU3_05.T0250', 'LDHU3_05.T0260', 'LDHU3_05.T0280', 'LDHU3_05.T0290', 'LDHU3_05.T0340', 'LDHU3_05.T0370', 'LDHU3_05.T0410', 'LDHU3_05.T0420', 'LDHU3_05.T0430', 'LDHU3_05.T0440', 'LDHU3_05.T0450', 'LDHU3_05.T0480', 'LDHU3_05.T0490', 'LDHU3_05.T0530', 'LDHU3_05.T0550', 'LDHU3_05.T0560', 'LDHU3_05.T0580', 'LDHU3_05.T0620', 'LDHU3_05.T0630', 'LDHU3_05.T0660', 'LDHU3_05.T0680', 'LDHU3_05.T0730', 'LDHU3_05.T0750', 'LDHU3_05.T0800', 'LDHU3_05.T0820', 'LDHU3_05.T0840', 'LDHU3_05.T0850', 'LDHU3_05.T0860', 'LDHU3_05.T0920', 'LDHU3_05.T0930', 'LDHU3_05.T0950', 'LDHU3_05.T0970', 'LDHU3_05.T0980', 'LDHU3_05.T0990', 'LDHU3_05.T1010', 'LDHU3_05.T1020', 'LDHU3_05.T1030', 'LDHU3_05.T1100', 'LDHU3_05.T1120', 'LDHU3_05.T1140', 'LDHU3_05.T1170', 'LDHU3_05.T1180', 'LDHU3_05.T1190', 'LDHU3_05.T1240', 'LDHU3_05.T1250', 'LDHU3_05.T1260', 'LDHU3_05.T1300', 'LDHU3_05.T1350', 'LDHU3_05.T1360', 'LDHU3_05.T1370', 'LDHU3_05.T1390', 'LDHU3_05.T1400', 'LDHU3_06.T0020', 'LDHU3_06.T0030', 'LDHU3_06.T0050', 'LDHU3_06.T0070', 'LDHU3_06.T0080', 'LDHU3_06.T0090', 'LDHU3_06.T0100', 'LDHU3_06.T0110', 'LDHU3_06.T0120', 'LDHU3_06.T0150', 'LDHU3_06.T0160', 'LDHU3_06.T0170', 'LDHU3_06.T0210', 'LDHU3_06.T0240', 'LDHU3_06.T0250', 'LDHU3_06.T0270', 'LDHU3_06.T0310', 'LDHU3_06.T0320', 'LDHU3_06.T0340', 'LDHU3_06.T0370', 'LDHU3_06.T0380', 'LDHU3_06.T0390', 'LDHU3_06.T0400', 'LDHU3_06.T0420', 'LDHU3_06.T0430', 'LDHU3_06.T0440', 'LDHU3_06.T0450', 'LDHU3_06.T0460', 'LDHU3_06.T0480', 'LDHU3_06.T0490', 'LDHU3_06.T0500', 'LDHU3_06.T0510', 'LDHU3_06.T0520', 'LDHU3_06.T0540', 'LDHU3_06.T0550', 'LDHU3_06.T0560', 'LDHU3_06.T0570', 'LDHU3_06.T0580', 'LDHU3_06.T0590', 'LDHU3_06.T0610', 'LDHU3_06.T0620', 'LDHU3_06.T0640', 'LDHU3_06.T0670', 'LDHU3_06.T0680', 'LDHU3_06.T0700', 'LDHU3_06.T0710', 'LDHU3_06.T0720', 'LDHU3_06.T0750', 'LDHU3_06.T0770', 'LDHU3_06.T0780', 'LDHU3_06.T0840', 'LDHU3_06.T0850', 'LDHU3_06.T0900', 'LDHU3_06.T0930', 'LDHU3_06.T0940', 'LDHU3_06.T0960', 'LDHU3_06.T1030', 'LDHU3_06.T1060', 'LDHU3_06.T1080', 'LDHU3_06.T1100', 'LDHU3_06.T1120', 'LDHU3_06.T1130', 'LDHU3_06.T1140', 'LDHU3_06.T1150', 'LDHU3_06.T1160', 'LDHU3_06.T1220', 'LDHU3_06.T1260', 'LDHU3_06.T1270', 'LDHU3_06.T1280', 'LDHU3_06.T1300', 'LDHU3_06.T1370', 'LDHU3_06.T1390', 'LDHU3_06.T1400', 'LDHU3_06.T1410', 'LDHU3_06.T1420', 'LDHU3_06.T1490', 'LDHU3_06.T1500', 'LDHU3_06.T1510', 'LDHU3_06.T1520', 'LDHU3_06.T1530', 'LDHU3_06.T1540', 'LDHU3_07.T0010', 'LDHU3_07.T0020', 'LDHU3_07.T0030', 'LDHU3_07.T0050', 'LDHU3_07.T0060', 'LDHU3_07.T0070', 'LDHU3_07.T0080', 'LDHU3_07.T0090', 'LDHU3_07.T0100', 'LDHU3_07.T0110', 'LDHU3_07.T0130', 'LDHU3_07.T0140', 'LDHU3_07.T0150', 'LDHU3_07.T0160', 'LDHU3_07.T0170', 'LDHU3_07.T0180', 'LDHU3_07.T0210', 'LDHU3_07.T0230', 'LDHU3_07.T0240', 'LDHU3_07.T0270', 'LDHU3_07.T0320', 'LDHU3_07.T0330', 'LDHU3_07.T0350', 'LDHU3_07.T0360', 'LDHU3_07.T0380', 'LDHU3_07.T0390', 'LDHU3_07.T0410', 'LDHU3_07.T0430', 'LDHU3_07.T0480', 'LDHU3_07.T0490', 'LDHU3_07.T0500', 'LDHU3_07.T0520', 'LDHU3_07.T0550', 'LDHU3_07.T0570', 'LDHU3_07.T0580', 'LDHU3_07.T0590', 'LDHU3_07.T0600', 'LDHU3_07.T0610', 'LDHU3_07.T0630', 'LDHU3_07.T0650', 'LDHU3_07.T0660', 'LDHU3_07.T0670', 'LDHU3_07.T0680', 'LDHU3_07.T0690', 'LDHU3_07.T0700', 'LDHU3_07.T0710', 'LDHU3_07.T0720', 'LDHU3_07.T0730', 'LDHU3_07.T0740', 'LDHU3_07.T0750', 'LDHU3_07.T0760', 'LDHU3_07.T0780', 'LDHU3_07.T0790', 'LDHU3_07.T0800', 'LDHU3_07.T0810', 'LDHU3_07.T0840', 'LDHU3_07.T0850', 'LDHU3_07.T0860', 'LDHU3_07.T0870', 'LDHU3_07.T0880', 'LDHU3_07.T0890', 'LDHU3_07.T0930', 'LDHU3_07.T0950', 'LDHU3_07.T0960', 'LDHU3_07.T0990', 'LDHU3_07.T1000', 'LDHU3_07.T1010', 'LDHU3_07.T1020', 'LDHU3_07.T1040', 'LDHU3_07.T1060', 'LDHU3_07.T1080', 'LDHU3_07.T1100', 'LDHU3_07.T1110', 'LDHU3_07.T1120', 'LDHU3_07.T1130', 'LDHU3_07.T1140', 'LDHU3_07.T1160', 'LDHU3_07.T1170', 'LDHU3_07.T1180', 'LDHU3_07.T1200', 'LDHU3_07.T1210', 'LDHU3_07.T1220', 'LDHU3_07.T1230', 'LDHU3_07.T1250', 'LDHU3_07.T1260', 'LDHU3_07.T1280', 'LDHU3_07.T1290', 'LDHU3_07.T1310', 'LDHU3_07.T1320', 'LDHU3_07.T1330', 'LDHU3_07.T1350', 'LDHU3_07.T1360', 'LDHU3_07.T1380', 'LDHU3_07.T1400', 'LDHU3_07.T1420', 'LDHU3_07.T1430', 'LDHU3_07.T1470', 'LDHU3_07.T1480', 'LDHU3_07.T1500', 'LDHU3_07.T1510', 'LDHU3_07.T1520', 'LDHU3_07.T1540', 'LDHU3_07.T1550', 'LDHU3_07.T1590', 'LDHU3_07.T1600', 'LDHU3_08.T0010', 'LDHU3_08.T0020', 'LDHU3_08.T0030', 'LDHU3_08.T0040', 'LDHU3_08.T0050', 'LDHU3_08.T0060', 'LDHU3_08.T0090', 'LDHU3_08.T0100', 'LDHU3_08.T0110', 'LDHU3_08.T0120', 'LDHU3_08.T0130', 'LDHU3_08.T0150', 'LDHU3_08.T0160', 'LDHU3_08.T0170', 'LDHU3_08.T0190', 'LDHU3_08.T0210', 'LDHU3_08.T0250', 'LDHU3_08.T0260', 'LDHU3_08.T0270', 'LDHU3_08.T0290', 'LDHU3_08.T0300', 'LDHU3_08.T0310', 'LDHU3_08.T0340', 'LDHU3_08.T0400', 'LDHU3_08.T0410', 'LDHU3_08.T0420', 'LDHU3_08.T0440', 'LDHU3_08.T0450', 'LDHU3_08.T0460', 'LDHU3_08.T0480', 'LDHU3_08.T0500', 'LDHU3_08.T0520', 'LDHU3_08.T0530', 'LDHU3_08.T0550', 'LDHU3_08.T0590', 'LDHU3_08.T0610', 'LDHU3_08.T0620', 'LDHU3_08.T0630', 'LDHU3_08.T0650', 'LDHU3_08.T0660', 'LDHU3_08.T0670', 'LDHU3_08.T0680', 'LDHU3_08.T0690', 'LDHU3_08.T0700', 'LDHU3_08.T0710', 'LDHU3_08.T0720', 'LDHU3_08.T0750', 'LDHU3_08.T0770', 'LDHU3_08.T0780', 'LDHU3_08.T0790', 'LDHU3_08.T0810', 'LDHU3_08.T0830', 'LDHU3_08.T0850', 'LDHU3_08.T0870', 'LDHU3_08.T0890', 'LDHU3_08.T0910', 'LDHU3_08.T0930', 'LDHU3_08.T0950', 'LDHU3_08.T0970', 'LDHU3_08.T0990', 'LDHU3_08.T1000', 'LDHU3_08.T1040', 'LDHU3_08.T1060', 'LDHU3_08.T1080', 'LDHU3_08.T1100', 'LDHU3_08.T1120', 'LDHU3_08.T1130', 'LDHU3_08.T1140', 'LDHU3_08.T1160', 'LDHU3_08.T1170', 'LDHU3_08.T1180', 'LDHU3_08.T1190', 'LDHU3_08.T1210', 'LDHU3_08.T1220', 'LDHU3_08.T1250', 'LDHU3_08.T1260', 'LDHU3_08.T1270', 'LDHU3_08.T1280', 'LDHU3_08.T1290', 'LDHU3_08.T1380', 'LDHU3_08.T1390', 'LDHU3_08.T1400', 'LDHU3_08.T1410', 'LDHU3_08.T1420', 'LDHU3_08.T1430', 'LDHU3_08.T1440', 'LDHU3_08.T1450', 'LDHU3_08.T1460', 'LDHU3_08.T1470', 'LDHU3_08.T1480', 'LDHU3_08.T1490', 'LDHU3_08.T1500', 'LDHU3_08.T1510', 'LDHU3_08.T1530', 'LDHU3_08.T1580', 'LDHU3_08.T1600', 'LDHU3_08.T1610', 'LDHU3_08.T1650', 'LDHU3_08.T1660', 'LDHU3_08.T1670', 'LDHU3_08.T1690', 'LDHU3_08.T1700', 'LDHU3_08.T1740', 'LDHU3_08.T1750', 'LDHU3_08.T1760', 'LDHU3_08.T1770', 'LDHU3_09.T0020', 'LDHU3_09.T0030', 'LDHU3_09.T0060', 'LDHU3_09.T0090', 'LDHU3_09.T0110', 'LDHU3_09.T0120', 'LDHU3_09.T0130', 'LDHU3_09.T0140', 'LDHU3_09.T0150', 'LDHU3_09.T0160', 'LDHU3_09.T0180', 'LDHU3_09.T0190', 'LDHU3_09.T0210', 'LDHU3_09.T0340', 'LDHU3_09.T0350', 'LDHU3_09.T0360', 'LDHU3_09.T0380', 'LDHU3_09.T0420', 'LDHU3_09.T0430', 'LDHU3_09.T0440', 'LDHU3_09.T0460', 'LDHU3_09.T0510', 'LDHU3_09.T0520', 'LDHU3_09.T0570', 'LDHU3_09.T0580', 'LDHU3_09.T0600', 'LDHU3_09.T0640', 'LDHU3_09.T0650', 'LDHU3_09.T0680', 'LDHU3_09.T0700', 'LDHU3_09.T0710', 'LDHU3_09.T0730', 'LDHU3_09.T0750', 'LDHU3_09.T0770', 'LDHU3_09.T0780', 'LDHU3_09.T0790', 'LDHU3_09.T0800', 'LDHU3_09.T0810', 'LDHU3_09.T0820', 'LDHU3_09.T0850', 'LDHU3_09.T0880', 'LDHU3_09.T0900', 'LDHU3_09.T0940', 'LDHU3_09.T0960', 'LDHU3_09.T0970', 'LDHU3_09.T0980', 'LDHU3_09.T1040', 'LDHU3_09.T1060', 'LDHU3_09.T1090', 'LDHU3_09.T1110', 'LDHU3_09.T1180', 'LDHU3_09.T1200', 'LDHU3_09.T1210', 'LDHU3_09.T1230', 'LDHU3_09.T1240', 'LDHU3_09.T1260', 'LDHU3_09.T1270', 'LDHU3_09.T1280', 'LDHU3_09.T1290', 'LDHU3_09.T1300', 'LDHU3_09.T1320', 'LDHU3_09.T1340', 'LDHU3_09.T1350', 'LDHU3_09.T1360', 'LDHU3_09.T1380', 'LDHU3_09.T1390', 'LDHU3_09.T1400', 'LDHU3_09.T1440', 'LDHU3_09.T1460', 'LDHU3_09.T1470', 'LDHU3_09.T1570', 'LDHU3_09.T1580', 'LDHU3_09.T1600', 'LDHU3_09.T1610', 'LDHU3_09.T1620', 'LDHU3_09.T1640', 'LDHU3_09.T1690', 'LDHU3_09.T1730', 'LDHU3_09.T1750', 'LDHU3_09.T1760', 'LDHU3_09.T1770', 'LDHU3_09.T1790', 'LDHU3_09.T1820', 'LDHU3_09.T1830', 'LDHU3_09.T1870', 'LDHU3_09.T1880', 'LDHU3_09.T1900', 'LDHU3_09.T1920', 'LDHU3_10.T0010', 'LDHU3_10.T0020', 'LDHU3_10.T0030', 'LDHU3_10.T0040', 'LDHU3_10.T0050', 'LDHU3_10.T0060', 'LDHU3_10.T0070', 'LDHU3_10.T0080', 'LDHU3_10.T0090', 'LDHU3_10.T0100', 'LDHU3_10.T0120', 'LDHU3_10.T0140', 'LDHU3_10.T0150', 'LDHU3_10.T0160', 'LDHU3_10.T0180', 'LDHU3_10.T0190', 'LDHU3_10.T0200', 'LDHU3_10.T0210', 'LDHU3_10.T0220', 'LDHU3_10.T0230', 'LDHU3_10.T0240', 'LDHU3_10.T0260', 'LDHU3_10.T0270', 'LDHU3_10.T0280', 'LDHU3_10.T0290', 'LDHU3_10.T0300', 'LDHU3_10.T0320', 'LDHU3_10.T0330', 'LDHU3_10.T0360', 'LDHU3_10.T0370', 'LDHU3_10.T0390', 'LDHU3_10.T0410', 'LDHU3_10.T0420', 'LDHU3_10.T0440', 'LDHU3_10.T0460', 'LDHU3_10.T0470', 'LDHU3_10.T0480', 'LDHU3_10.T0490', 'LDHU3_10.T0500', 'LDHU3_10.T0510', 'LDHU3_10.T0520', 'LDHU3_10.T0530', 'LDHU3_10.T0540', 'LDHU3_10.T0550', 'LDHU3_10.T0560', 'LDHU3_10.T0580', 'LDHU3_10.T0590', 'LDHU3_10.T0620', 'LDHU3_10.T0630', 'LDHU3_10.T0640', 'LDHU3_10.T0680', 'LDHU3_10.T0780', 'LDHU3_10.T0810', 'LDHU3_10.T0830', 'LDHU3_10.T0840', 'LDHU3_10.T0850', 'LDHU3_10.T0860', 'LDHU3_10.T0870', 'LDHU3_10.T0880', 'LDHU3_10.T0890', 'LDHU3_10.T0900', 'LDHU3_10.T0910', 'LDHU3_10.T0940', 'LDHU3_10.T0950', 'LDHU3_10.T0960', 'LDHU3_10.T0970', 'LDHU3_10.T0980', 'LDHU3_10.T1000', 'LDHU3_10.T1010', 'LDHU3_10.T1040', 'LDHU3_10.T1060', 'LDHU3_10.T1090', 'LDHU3_10.T1130', 'LDHU3_10.T1140', 'LDHU3_10.T1150', 'LDHU3_10.T1190', 'LDHU3_10.T1200', 'LDHU3_10.T1210', 'LDHU3_10.T1240', 'LDHU3_10.T1250', 'LDHU3_10.T1260', 'LDHU3_10.T1310', 'LDHU3_10.T1320', 'LDHU3_10.T1410', 'LDHU3_10.T1420', 'LDHU3_10.T1430', 'LDHU3_10.T1450', 'LDHU3_10.T1460', 'LDHU3_10.T1510', 'LDHU3_10.T1530', 'LDHU3_10.T1540', 'LDHU3_10.T1580', 'LDHU3_10.T1590', 'LDHU3_10.T1610', 'LDHU3_10.T1620', 'LDHU3_10.T1630', 'LDHU3_10.T1640', 'LDHU3_10.T1660', 'LDHU3_10.T1670', 'LDHU3_10.T1680', 'LDHU3_10.T1690', 'LDHU3_10.T1700', 'LDHU3_10.T1720', 'LDHU3_10.T1730', 'LDHU3_10.T1740', 'LDHU3_10.T1750', 'LDHU3_10.T1760', 'LDHU3_10.T1770', 'LDHU3_10.T1790', 'LDHU3_10.T1800', 'LDHU3_10.T1810', 'LDHU3_10.T1820', 'LDHU3_10.T1830', 'LDHU3_10.T1840', 'LDHU3_10.T1850', 'LDHU3_11.T0010', 'LDHU3_11.T0020', 'LDHU3_11.T0030', 'LDHU3_11.T0050', 'LDHU3_11.T0060', 'LDHU3_11.T0070', 'LDHU3_11.T0080', 'LDHU3_11.T0090', 'LDHU3_11.T0140', 'LDHU3_11.T0160', 'LDHU3_11.T0170', 'LDHU3_11.T0180', 'LDHU3_11.T0200', 'LDHU3_11.T0230', 'LDHU3_11.T0350', 'LDHU3_11.T0380', 'LDHU3_11.T0410', 'LDHU3_11.T0420', 'LDHU3_11.T0430', 'LDHU3_11.T0440', 'LDHU3_11.T0460', 'LDHU3_11.T0500', 'LDHU3_11.T0570', 'LDHU3_11.T0600', 'LDHU3_11.T0620', 'LDHU3_11.T0630', 'LDHU3_11.T0650', 'LDHU3_11.T0660', 'LDHU3_11.T0680', 'LDHU3_11.T0700', 'LDHU3_11.T0710', 'LDHU3_11.T0720', 'LDHU3_11.T0730', 'LDHU3_11.T0740', 'LDHU3_11.T0750', 'LDHU3_11.T0770', 'LDHU3_11.T0780', 'LDHU3_11.T0790', 'LDHU3_11.T0800', 'LDHU3_11.T0810', 'LDHU3_11.T0820', 'LDHU3_11.T0830', 'LDHU3_11.T0840', 'LDHU3_11.T0850', 'LDHU3_11.T0860', 'LDHU3_11.T0870', 'LDHU3_11.T0880', 'LDHU3_11.T0890', 'LDHU3_11.T0900', 'LDHU3_11.T0910', 'LDHU3_11.T0930', 'LDHU3_11.T0940', 'LDHU3_11.T0950', 'LDHU3_11.T0960', 'LDHU3_11.T0980', 'LDHU3_11.T1010', 'LDHU3_11.T1020', 'LDHU3_11.T1030', 'LDHU3_11.T1040', 'LDHU3_11.T1050', 'LDHU3_11.T1060', 'LDHU3_11.T1070', 'LDHU3_11.T1080', 'LDHU3_11.T1090', 'LDHU3_11.T1100', 'LDHU3_11.T1110', 'LDHU3_11.T1120', 'LDHU3_11.T1130', 'LDHU3_11.T1140', 'LDHU3_11.T1160', 'LDHU3_11.T1170', 'LDHU3_11.T1180', 'LDHU3_11.T1190', 'LDHU3_11.T1210', 'LDHU3_11.T1220', 'LDHU3_11.T1230', 'LDHU3_11.T1240', 'LDHU3_11.T1250', 'LDHU3_11.T1260', 'LDHU3_11.T1270', 'LDHU3_11.T1280', 'LDHU3_11.T1290', 'LDHU3_11.T1300', 'LDHU3_11.T1310', 'LDHU3_11.T1320', 'LDHU3_11.T1330', 'LDHU3_11.T1350', 'LDHU3_11.T1370', 'LDHU3_11.T1380', 'LDHU3_11.T1390', 'LDHU3_11.T1410', 'LDHU3_11.T1430', 'LDHU3_11.T1450', 'LDHU3_11.T1460', 'LDHU3_11.T1480', 'LDHU3_11.T1490', 'LDHU3_11.T1500', 'LDHU3_11.T1520', 'LDHU3_11.T1530', 'LDHU3_11.T1540', 'LDHU3_11.T1550', 'LDHU3_11.T1560', 'LDHU3_11.T1580', 'LDHU3_11.T1590', 'LDHU3_11.T1600', 'LDHU3_11.T1620', 'LDHU3_11.T1630', 'LDHU3_11.T1640', 'LDHU3_11.T1650', 'LDHU3_11.T1660', 'LDHU3_11.T1710', 'LDHU3_12.T0010', 'LDHU3_12.T0030', 'LDHU3_12.T0040', 'LDHU3_12.T0050', 'LDHU3_12.T0060', 'LDHU3_12.T0070', 'LDHU3_12.T0080', 'LDHU3_12.T0100', 'LDHU3_12.T0120', 'LDHU3_12.T0140', 'LDHU3_12.T0150', 'LDHU3_12.T0190', 'LDHU3_12.T0200', 'LDHU3_12.T0220', 'LDHU3_12.T0290', 'LDHU3_12.T0300', 'LDHU3_12.T0310', 'LDHU3_12.T0370', 'LDHU3_12.T0380', 'LDHU3_12.T0390', 'LDHU3_12.T0430', 'LDHU3_12.T0440', 'LDHU3_12.T0460', 'LDHU3_12.T0470', 'LDHU3_12.T0480', 'LDHU3_12.T0490', 'LDHU3_12.T0500', 'LDHU3_12.T0510', 'LDHU3_12.T0530', 'LDHU3_12.T0550', 'LDHU3_12.T0580', 'LDHU3_12.T0590', 'LDHU3_12.T0600', 'LDHU3_12.T0610', 'LDHU3_12.T0620', 'LDHU3_12.T0630', 'LDHU3_12.T0640', 'LDHU3_12.T0650', 'LDHU3_12.T0660', 'LDHU3_12.T0670', 'LDHU3_12.T0680', 'LDHU3_12.T0690', 'LDHU3_12.T0700', 'LDHU3_12.T0710', 'LDHU3_12.T0720', 'LDHU3_12.T0750', 'LDHU3_12.T0760', 'LDHU3_12.T0770', 'LDHU3_12.T0780', 'LDHU3_12.T0790', 'LDHU3_12.T0800', 'LDHU3_12.T0830', 'LDHU3_12.T0840', 'LDHU3_12.T0850', 'LDHU3_12.T0860', 'LDHU3_12.T0870', 'LDHU3_12.T0880', 'LDHU3_12.T0890', 'LDHU3_12.T0920', 'LDHU3_12.T0930', 'LDHU3_12.T0940', 'LDHU3_12.T0950', 'LDHU3_12.T0960', 'LDHU3_12.T0980', 'LDHU3_12.T0990', 'LDHU3_12.T1010', 'LDHU3_12.T1020', 'LDHU3_12.T1320', 'LDHU3_12.T1400', 'LDHU3_12.T1410', 'LDHU3_12.T1420', 'LDHU3_12.T1430', 'LDHU3_12.T1450', 'LDHU3_12.T1480', 'LDHU3_12.T1490', 'LDHU3_12.T1500', 'LDHU3_12.T1510', 'LDHU3_12.T1520', 'LDHU3_12.T1550', 'LDHU3_12.T1560', 'LDHU3_12.T1570', 'LDHU3_12.T1590', 'LDHU3_12.T1610', 'LDHU3_12.T1630', 'LDHU3_12.T1640', 'LDHU3_12.T1660', 'LDHU3_12.T1700', 'LDHU3_12.T1710', 'LDHU3_12.T1720', 'LDHU3_12.T1730', 'LDHU3_12.T1750', 'LDHU3_13.T0030', 'LDHU3_13.T0040', 'LDHU3_13.T0090', 'LDHU3_13.T0100', 'LDHU3_13.T0120', 'LDHU3_13.T0130', 'LDHU3_13.T0140', 'LDHU3_13.T0150', 'LDHU3_13.T0160', 'LDHU3_13.T0210', 'LDHU3_13.T0230', 'LDHU3_13.T0240', 'LDHU3_13.T0250', 'LDHU3_13.T0260', 'LDHU3_13.T0320', 'LDHU3_13.T0330', 'LDHU3_13.T0340', 'LDHU3_13.T0350', 'LDHU3_13.T0360', 'LDHU3_13.T0370', 'LDHU3_13.T0380', 'LDHU3_13.T0390', 'LDHU3_13.T0400', 'LDHU3_13.T0410', 'LDHU3_13.T0420', 'LDHU3_13.T0430', 'LDHU3_13.T0440', 'LDHU3_13.T0450', 'LDHU3_13.T0460', 'LDHU3_13.T0470', 'LDHU3_13.T0480', 'LDHU3_13.T0490', 'LDHU3_13.T0500', 'LDHU3_13.T0510', 'LDHU3_13.T0520', 'LDHU3_13.T0530', 'LDHU3_13.T0550', 'LDHU3_13.T0570', 'LDHU3_13.T0610', 'LDHU3_13.T0630', 'LDHU3_13.T0640', 'LDHU3_13.T0650', 'LDHU3_13.T0660', 'LDHU3_13.T0740', 'LDHU3_13.T0770', 'LDHU3_13.T0790', 'LDHU3_13.T0830', 'LDHU3_13.T0840', 'LDHU3_13.T0860', 'LDHU3_13.T0870', 'LDHU3_13.T0880', 'LDHU3_13.T0910', 'LDHU3_13.T0920', 'LDHU3_13.T0930', 'LDHU3_13.T0940', 'LDHU3_13.T0980', 'LDHU3_13.T1020', 'LDHU3_13.T1030', 'LDHU3_13.T1090', 'LDHU3_13.T1170', 'LDHU3_13.T1180', 'LDHU3_13.T1190', 'LDHU3_13.T1200', 'LDHU3_13.T1210', 'LDHU3_13.T1230', 'LDHU3_13.T1280', 'LDHU3_13.T1290', 'LDHU3_13.T1300', 'LDHU3_13.T1310', 'LDHU3_13.T1330', 'LDHU3_13.T1340', 'LDHU3_13.T1350', 'LDHU3_13.T1370', 'LDHU3_13.T1390', 'LDHU3_13.T1420', 'LDHU3_13.T1430', 'LDHU3_13.T1440', 'LDHU3_13.T1470', 'LDHU3_13.T1490', 'LDHU3_13.T1500', 'LDHU3_13.T1510', 'LDHU3_13.T1520', 'LDHU3_13.T1530', 'LDHU3_13.T1540', 'LDHU3_13.T1550', 'LDHU3_13.T1560', 'LDHU3_13.T1570', 'LDHU3_13.T1590', 'LDHU3_13.T1600', 'LDHU3_13.T1630', 'LDHU3_13.T1660', 'LDHU3_13.T1670', 'LDHU3_13.T1680', 'LDHU3_13.T1720', 'LDHU3_13.T1730', 'LDHU3_13.T1740', 'LDHU3_13.T1760', 'LDHU3_13.T1770', 'LDHU3_13.T1780', 'LDHU3_13.T1790', 'LDHU3_13.T1800', 'LDHU3_13.T1810', 'LDHU3_13.T1820', 'LDHU3_13.T1830', 'LDHU3_13.T1840', 'LDHU3_13.T1850', 'LDHU3_13.T1860', 'LDHU3_13.T1870', 'LDHU3_13.T1880', 'LDHU3_13.T1890', 'LDHU3_13.T1910', 'LDHU3_13.T1920', 'LDHU3_13.T1930', 'LDHU3_13.T1940', 'LDHU3_13.T1950', 'LDHU3_13.T1970', 'LDHU3_14.T0020', 'LDHU3_14.T0030', 'LDHU3_14.T0040', 'LDHU3_14.T0050', 'LDHU3_14.T0060', 'LDHU3_14.T0070', 'LDHU3_14.T0090', 'LDHU3_14.T0100', 'LDHU3_14.T0110', 'LDHU3_14.T0120', 'LDHU3_14.T0130', 'LDHU3_14.T0140', 'LDHU3_14.T0160', 'LDHU3_14.T0170', 'LDHU3_14.T0210', 'LDHU3_14.T0240', 'LDHU3_14.T0270', 'LDHU3_14.T0280', 'LDHU3_14.T0290', 'LDHU3_14.T0330', 'LDHU3_14.T0410', 'LDHU3_14.T0420', 'LDHU3_14.T0440', 'LDHU3_14.T0460', 'LDHU3_14.T0470', 'LDHU3_14.T0480', 'LDHU3_14.T0490', 'LDHU3_14.T0500', 'LDHU3_14.T0510', 'LDHU3_14.T0520', 'LDHU3_14.T0530', 'LDHU3_14.T0540', 'LDHU3_14.T0570', 'LDHU3_14.T0590', 'LDHU3_14.T0610', 'LDHU3_14.T0620', 'LDHU3_14.T0640', 'LDHU3_14.T0660', 'LDHU3_14.T0670', 'LDHU3_14.T0680', 'LDHU3_14.T0690', 'LDHU3_14.T0700', 'LDHU3_14.T0720', 'LDHU3_14.T0740', 'LDHU3_14.T0750', 'LDHU3_14.T0770', 'LDHU3_14.T0790', 'LDHU3_14.T0820', 'LDHU3_14.T0830', 'LDHU3_14.T0840', 'LDHU3_14.T0860', 'LDHU3_14.T0880', 'LDHU3_14.T0890', 'LDHU3_14.T0900', 'LDHU3_14.T0910', 'LDHU3_14.T0920', 'LDHU3_14.T0930', 'LDHU3_14.T0940', 'LDHU3_14.T0950', 'LDHU3_14.T0960', 'LDHU3_14.T0970', 'LDHU3_14.T0980', 'LDHU3_14.T0990', 'LDHU3_14.T1000', 'LDHU3_14.T1010', 'LDHU3_14.T1020', 'LDHU3_14.T1030', 'LDHU3_14.T1040', 'LDHU3_14.T1050', 'LDHU3_14.T1070', 'LDHU3_14.T1090', 'LDHU3_14.T1100', 'LDHU3_14.T1110', 'LDHU3_14.T1130', 'LDHU3_14.T1140', 'LDHU3_14.T1150', 'LDHU3_14.T1160', 'LDHU3_14.T1170', 'LDHU3_14.T1180', 'LDHU3_14.T1190', 'LDHU3_14.T1210', 'LDHU3_14.T1230', 'LDHU3_14.T1250', 'LDHU3_14.T1260', 'LDHU3_14.T1270', 'LDHU3_14.T1300', 'LDHU3_14.T1310', 'LDHU3_14.T1320', 'LDHU3_14.T1330', 'LDHU3_14.T1340', 'LDHU3_14.T1370', 'LDHU3_14.T1380', 'LDHU3_14.T1390', 'LDHU3_14.T1400', 'LDHU3_14.T1410', 'LDHU3_14.T1420', 'LDHU3_14.T1430', 'LDHU3_14.T1440', 'LDHU3_14.T1460', 'LDHU3_14.T1470', 'LDHU3_14.T1480', 'LDHU3_14.T1500', 'LDHU3_14.T1510', 'LDHU3_14.T1520', 'LDHU3_14.T1530', 'LDHU3_14.T1550', 'LDHU3_14.T1560', 'LDHU3_14.T1590', 'LDHU3_14.T1610', 'LDHU3_14.T1630', 'LDHU3_14.T1640', 'LDHU3_14.T1670', 'LDHU3_14.T1680', 'LDHU3_14.T1690', 'LDHU3_14.T1720', 'LDHU3_14.T1730', 'LDHU3_14.T1740', 'LDHU3_14.T1750', 'LDHU3_14.T1760', 'LDHU3_14.T1770', 'LDHU3_14.T1800', 'LDHU3_14.T1830', 'LDHU3_14.T1840', 'LDHU3_14.T1850', 'LDHU3_14.T1870', 'LDHU3_14.T1890', 'LDHU3_14.T1900', 'LDHU3_14.T1910', 'LDHU3_14.T1920', 'LDHU3_14.T1930', 'LDHU3_14.T1940', 'LDHU3_14.T1960', 'LDHU3_14.T1970', 'LDHU3_15.T0010', 'LDHU3_15.T0020', 'LDHU3_15.T0040', 'LDHU3_15.T0050', 'LDHU3_15.T0060', 'LDHU3_15.T0070', 'LDHU3_15.T0080', 'LDHU3_15.T0090', 'LDHU3_15.T0100', 'LDHU3_15.T0110', 'LDHU3_15.T0120', 'LDHU3_15.T0140', 'LDHU3_15.T0160', 'LDHU3_15.T0180', 'LDHU3_15.T0190', 'LDHU3_15.T0200', 'LDHU3_15.T0220', 'LDHU3_15.T0250', 'LDHU3_15.T0260', 'LDHU3_15.T0270', 'LDHU3_15.T0280', 'LDHU3_15.T0300', 'LDHU3_15.T0320', 'LDHU3_15.T0340', 'LDHU3_15.T0350', 'LDHU3_15.T0360', 'LDHU3_15.T0370', 'LDHU3_15.T0390', 'LDHU3_15.T0400', 'LDHU3_15.T0450', 'LDHU3_15.T0460', 'LDHU3_15.T0470', 'LDHU3_15.T0480', 'LDHU3_15.T0520', 'LDHU3_15.T0540', 'LDHU3_15.T0560', 'LDHU3_15.T0600', 'LDHU3_15.T0670', 'LDHU3_15.T0690', 'LDHU3_15.T0700', 'LDHU3_15.T0740', 'LDHU3_15.T0770', 'LDHU3_15.T0780', 'LDHU3_15.T0790', 'LDHU3_15.T0820', 'LDHU3_15.T0830', 'LDHU3_15.T0840', 'LDHU3_15.T0850', 'LDHU3_15.T0860', 'LDHU3_15.T0880', 'LDHU3_15.T0930', 'LDHU3_15.T0940', 'LDHU3_15.T0950', 'LDHU3_15.T0960', 'LDHU3_15.T0970', 'LDHU3_15.T0980', 'LDHU3_15.T1000', 'LDHU3_15.T1010', 'LDHU3_15.T1020', 'LDHU3_15.T1030', 'LDHU3_15.T1040', 'LDHU3_15.T1050', 'LDHU3_15.T1070', 'LDHU3_15.T1080', 'LDHU3_15.T1180', 'LDHU3_15.T1220', 'LDHU3_15.T1230', 'LDHU3_15.T1250', 'LDHU3_15.T1260', 'LDHU3_15.T1280', 'LDHU3_15.T1290', 'LDHU3_15.T1350', 'LDHU3_15.T1360', 'LDHU3_15.T1370', 'LDHU3_15.T1400', 'LDHU3_15.T1420', 'LDHU3_15.T1450', 'LDHU3_15.T1460', 'LDHU3_15.T1470', 'LDHU3_15.T1480', 'LDHU3_15.T1500', 'LDHU3_15.T1510', 'LDHU3_15.T1530', 'LDHU3_15.T1540', 'LDHU3_15.T1550', 'LDHU3_15.T1610', 'LDHU3_15.T1650', 'LDHU3_15.T1660', 'LDHU3_15.T1720', 'LDHU3_15.T1750', 'LDHU3_15.T1780', 'LDHU3_15.T1790', 'LDHU3_15.T1810', 'LDHU3_15.T1820', 'LDHU3_15.T1830', 'LDHU3_15.T1840', 'LDHU3_15.T1850', 'LDHU3_15.T1860', 'LDHU3_15.T1870', 'LDHU3_15.T1880', 'LDHU3_15.T1890', 'LDHU3_15.T1900', 'LDHU3_15.T1920', 'LDHU3_15.T1930', 'LDHU3_15.T1950', 'LDHU3_15.T1960', 'LDHU3_15.T1970', 'LDHU3_15.T1980', 'LDHU3_15.T1990', 'LDHU3_16.T0010', 'LDHU3_16.T0040', 'LDHU3_16.T0050', 'LDHU3_16.T0070', 'LDHU3_16.T0090', 'LDHU3_16.T0110', 'LDHU3_16.T0120', 'LDHU3_16.T0130', 'LDHU3_16.T0170', 'LDHU3_16.T0190', 'LDHU3_16.T0200', 'LDHU3_16.T0210', 'LDHU3_16.T0260', 'LDHU3_16.T0270', 'LDHU3_16.T0280', 'LDHU3_16.T0290', 'LDHU3_16.T0300', 'LDHU3_16.T0310', 'LDHU3_16.T0330', 'LDHU3_16.T0350', 'LDHU3_16.T0360', 'LDHU3_16.T0400', 'LDHU3_16.T0420', 'LDHU3_16.T0440', 'LDHU3_16.T0450', 'LDHU3_16.T0460', 'LDHU3_16.T0470', 'LDHU3_16.T0480', 'LDHU3_16.T0490', 'LDHU3_16.T0500', 'LDHU3_16.T0510', 'LDHU3_16.T0520', 'LDHU3_16.T0530', 'LDHU3_16.T0540', 'LDHU3_16.T0550', 'LDHU3_16.T0560', 'LDHU3_16.T0570', 'LDHU3_16.T0590', 'LDHU3_16.T0600', 'LDHU3_16.T0610', 'LDHU3_16.T0620', 'LDHU3_16.T0720', 'LDHU3_16.T0760', 'LDHU3_16.T0780', 'LDHU3_16.T0790', 'LDHU3_16.T0800', 'LDHU3_16.T0810', 'LDHU3_16.T0850', 'LDHU3_16.T0870', 'LDHU3_16.T0890', 'LDHU3_16.T0900', 'LDHU3_16.T0910', 'LDHU3_16.T0920', 'LDHU3_16.T0930', 'LDHU3_16.T0940', 'LDHU3_16.T0960', 'LDHU3_16.T0970', 'LDHU3_16.T0980', 'LDHU3_16.T0990', 'LDHU3_16.T1000', 'LDHU3_16.T1010', 'LDHU3_16.T1030', 'LDHU3_16.T1040', 'LDHU3_16.T1060', 'LDHU3_16.T1070', 'LDHU3_16.T1080', 'LDHU3_16.T1090', 'LDHU3_16.T1100', 'LDHU3_16.T1110', 'LDHU3_16.T1120', 'LDHU3_16.T1150', 'LDHU3_16.T1170', 'LDHU3_16.T1180', 'LDHU3_16.T1190', 'LDHU3_16.T1200', 'LDHU3_16.T1210', 'LDHU3_16.T1220', 'LDHU3_16.T1230', 'LDHU3_16.T1240', 'LDHU3_16.T1250', 'LDHU3_16.T1310', 'LDHU3_16.T1320', 'LDHU3_16.T1340', 'LDHU3_16.T1350', 'LDHU3_16.T1360', 'LDHU3_16.T1370', 'LDHU3_16.T1380', 'LDHU3_16.T1390', 'LDHU3_16.T1400', 'LDHU3_16.T1480', 'LDHU3_16.T1500', 'LDHU3_16.T1530', 'LDHU3_16.T1550', 'LDHU3_16.T1560', 'LDHU3_16.T1570', 'LDHU3_16.T1590', 'LDHU3_16.T1600', 'LDHU3_16.T1610', 'LDHU3_16.T1650', 'LDHU3_16.T1660', 'LDHU3_16.T1670', 'LDHU3_16.T1690', 'LDHU3_16.T1710', 'LDHU3_16.T1720', 'LDHU3_16.T1730', 'LDHU3_16.T1740', 'LDHU3_16.T1790', 'LDHU3_16.T1810', 'LDHU3_16.T1820', 'LDHU3_16.T1850', 'LDHU3_16.T1860', 'LDHU3_16.T1870', 'LDHU3_16.T1880', 'LDHU3_16.T1890', 'LDHU3_16.T1920', 'LDHU3_16.T1930', 'LDHU3_16.T1940', 'LDHU3_16.T1950', 'LDHU3_16.T1960', 'LDHU3_16.T1970', 'LDHU3_16.T1980', 'LDHU3_16.T2000', 'LDHU3_16.T2010', 'LDHU3_16.T2020', 'LDHU3_16.T2040', 'LDHU3_16.T2050', 'LDHU3_16.T2080', 'LDHU3_16.T2090', 'LDHU3_16.T2100', 'LDHU3_17.T0010', 'LDHU3_17.T0020', 'LDHU3_17.T0030', 'LDHU3_17.T0040', 'LDHU3_17.T0050', 'LDHU3_17.T0060', 'LDHU3_17.T0070', 'LDHU3_17.T0080', 'LDHU3_17.T0090', 'LDHU3_17.T0110', 'LDHU3_17.T0340', 'LDHU3_17.T0350', 'LDHU3_17.T0360', 'LDHU3_17.T0370', 'LDHU3_17.T0380', 'LDHU3_17.T0390', 'LDHU3_17.T0410', 'LDHU3_17.T0420', 'LDHU3_17.T0460', 'LDHU3_17.T0490', 'LDHU3_17.T0520', 'LDHU3_17.T0540', 'LDHU3_17.T0550', 'LDHU3_17.T0570', 'LDHU3_17.T0580', 'LDHU3_17.T0600', 'LDHU3_17.T0610', 'LDHU3_17.T0630', 'LDHU3_17.T0640', 'LDHU3_17.T0650', 'LDHU3_17.T0660', 'LDHU3_17.T0670', 'LDHU3_17.T0700', 'LDHU3_17.T0720', 'LDHU3_17.T0740', 'LDHU3_17.T0750', 'LDHU3_17.T0770', 'LDHU3_17.T0780', 'LDHU3_17.T0790', 'LDHU3_17.T0810', 'LDHU3_17.T0820', 'LDHU3_17.T0830', 'LDHU3_17.T0840', 'LDHU3_17.T0850', 'LDHU3_17.T0860', 'LDHU3_17.T0870', 'LDHU3_17.T0880', 'LDHU3_17.T0900', 'LDHU3_17.T0920', 'LDHU3_17.T0930', 'LDHU3_17.T0960', 'LDHU3_17.T0970', 'LDHU3_17.T0980', 'LDHU3_17.T0990', 'LDHU3_17.T1040', 'LDHU3_17.T1070', 'LDHU3_17.T1090', 'LDHU3_17.T1110', 'LDHU3_17.T1120', 'LDHU3_17.T1150', 'LDHU3_17.T1180', 'LDHU3_17.T1200', 'LDHU3_17.T1230', 'LDHU3_17.T1280', 'LDHU3_17.T1300', 'LDHU3_17.T1320', 'LDHU3_17.T1330', 'LDHU3_17.T1340', 'LDHU3_17.T1350', 'LDHU3_17.T1360', 'LDHU3_17.T1370', 'LDHU3_17.T1380', 'LDHU3_17.T1390', 'LDHU3_17.T1400', 'LDHU3_17.T1410', 'LDHU3_17.T1420', 'LDHU3_17.T1430', 'LDHU3_17.T1440', 'LDHU3_17.T1450', 'LDHU3_17.T1460', 'LDHU3_17.T1480', 'LDHU3_17.T1490', 'LDHU3_17.T1520', 'LDHU3_17.T1530', 'LDHU3_17.T1540', 'LDHU3_17.T1560', 'LDHU3_17.T1580', 'LDHU3_17.T1590', 'LDHU3_17.T1600', 'LDHU3_17.T1610', 'LDHU3_17.T1620', 'LDHU3_17.T1630', 'LDHU3_17.T1640', 'LDHU3_17.T1650', 'LDHU3_17.T1680', 'LDHU3_17.T1700', 'LDHU3_17.T1710', 'LDHU3_17.T1720', 'LDHU3_17.T1740', 'LDHU3_17.T1770', 'LDHU3_17.T1790', 'LDHU3_17.T1800', 'LDHU3_17.T1810', 'LDHU3_17.T1820', 'LDHU3_17.T1840', 'LDHU3_17.T1850', 'LDHU3_17.T1890', 'LDHU3_17.T1950', 'LDHU3_17.T1970', 'LDHU3_17.T1980', 'LDHU3_17.T2010', 'LDHU3_17.T2040', 'LDHU3_17.T2050', 'LDHU3_17.T2080', 'LDHU3_17.T2090', 'LDHU3_17.T2100', 'LDHU3_17.T2110', 'LDHU3_17.T2120', 'LDHU3_17.T2140', 'LDHU3_17.T2150', 'LDHU3_17.T2160', 'LDHU3_17.T2180', 'LDHU3_18.T0010', 'LDHU3_18.T0040', 'LDHU3_18.T0050', 'LDHU3_18.T0080', 'LDHU3_18.T0090', 'LDHU3_18.T0100', 'LDHU3_18.T0110', 'LDHU3_18.T0120', 'LDHU3_18.T0130', 'LDHU3_18.T0140', 'LDHU3_18.T0150', 'LDHU3_18.T0160', 'LDHU3_18.T0170', 'LDHU3_18.T0180', 'LDHU3_18.T0190', 'LDHU3_18.T0210', 'LDHU3_18.T0220', 'LDHU3_18.T0230', 'LDHU3_18.T0240', 'LDHU3_18.T0260', 'LDHU3_18.T0270', 'LDHU3_18.T0280', 'LDHU3_18.T0300', 'LDHU3_18.T0310', 'LDHU3_18.T0330', 'LDHU3_18.T0340', 'LDHU3_18.T0350', 'LDHU3_18.T0360', 'LDHU3_18.T0370', 'LDHU3_18.T0380', 'LDHU3_18.T0410', 'LDHU3_18.T0420', 'LDHU3_18.T0430', 'LDHU3_18.T0440', 'LDHU3_18.T0450', 'LDHU3_18.T0460', 'LDHU3_18.T0470', 'LDHU3_18.T0480', 'LDHU3_18.T0490', 'LDHU3_18.T0500', 'LDHU3_18.T0510', 'LDHU3_18.T0530', 'LDHU3_18.T0540', 'LDHU3_18.T0560', 'LDHU3_18.T0580', 'LDHU3_18.T0590', 'LDHU3_18.T0600', 'LDHU3_18.T0620', 'LDHU3_18.T0630', 'LDHU3_18.T0640', 'LDHU3_18.T0650', 'LDHU3_18.T0660', 'LDHU3_18.T0670', 'LDHU3_18.T0680', 'LDHU3_18.T0690', 'LDHU3_18.T0700', 'LDHU3_18.T0720', 'LDHU3_18.T0730', 'LDHU3_18.T0740', 'LDHU3_18.T0750', 'LDHU3_18.T0760', 'LDHU3_18.T0780', 'LDHU3_18.T0810', 'LDHU3_18.T0830', 'LDHU3_18.T0840', 'LDHU3_18.T0850', 'LDHU3_18.T0860', 'LDHU3_18.T0880', 'LDHU3_18.T0900', 'LDHU3_18.T0910', 'LDHU3_18.T0920', 'LDHU3_18.T0930', 'LDHU3_18.T0960', 'LDHU3_18.T0980', 'LDHU3_18.T0990', 'LDHU3_18.T1010', 'LDHU3_18.T1060', 'LDHU3_18.T1090', 'LDHU3_18.T1100', 'LDHU3_18.T1140', 'LDHU3_18.T1150', 'LDHU3_18.T1220', 'LDHU3_18.T1230', 'LDHU3_18.T1240', 'LDHU3_18.T1280', 'LDHU3_18.T1300', 'LDHU3_18.T1320', 'LDHU3_18.T1330', 'LDHU3_18.T1350', 'LDHU3_18.T1360', 'LDHU3_18.T1370', 'LDHU3_18.T1380', 'LDHU3_18.T1390', 'LDHU3_18.T1400', 'LDHU3_18.T1410', 'LDHU3_18.T1420', 'LDHU3_18.T1430', 'LDHU3_18.T1440', 'LDHU3_18.T1450', 'LDHU3_18.T1460', 'LDHU3_18.T1470', 'LDHU3_18.T1490', 'LDHU3_18.T1500', 'LDHU3_18.T1510', 'LDHU3_18.T1530', 'LDHU3_18.T1540', 'LDHU3_18.T1580', 'LDHU3_18.T1590', 'LDHU3_18.T1600', 'LDHU3_18.T1610', 'LDHU3_18.T1620', 'LDHU3_18.T1630', 'LDHU3_18.T1650', 'LDHU3_18.T1660', 'LDHU3_18.T1670', 'LDHU3_18.T1680', 'LDHU3_18.T1690', 'LDHU3_18.T1700', 'LDHU3_18.T1710', 'LDHU3_18.T1720', 'LDHU3_18.T1730', 'LDHU3_18.T1750', 'LDHU3_18.T1760', 'LDHU3_18.T1770', 'LDHU3_18.T1780', 'LDHU3_18.T1790', 'LDHU3_18.T1800', 'LDHU3_18.T1810', 'LDHU3_18.T1820', 'LDHU3_18.T1830', 'LDHU3_18.T1860', 'LDHU3_18.T1880', 'LDHU3_18.T1890', 'LDHU3_18.T1900', 'LDHU3_18.T1930', 'LDHU3_18.T1960', 'LDHU3_18.T1970', 'LDHU3_18.T1980', 'LDHU3_18.T1990', 'LDHU3_18.T2000', 'LDHU3_18.T2020', 'LDHU3_18.T2040', 'LDHU3_18.T2050', 'LDHU3_18.T2070', 'LDHU3_18.T2080', 'LDHU3_18.T2090', 'LDHU3_18.T2100', 'LDHU3_18.T2110', 'LDHU3_18.T2120', 'LDHU3_18.T2130', 'LDHU3_18.T2140', 'LDHU3_18.T2150', 'LDHU3_19.T0020', 'LDHU3_19.T0060', 'LDHU3_19.T0070', 'LDHU3_19.T0080', 'LDHU3_19.T0090', 'LDHU3_19.T0100', 'LDHU3_19.T0110', 'LDHU3_19.T0120', 'LDHU3_19.T0140', 'LDHU3_19.T0150', 'LDHU3_19.T0160', 'LDHU3_19.T0170', 'LDHU3_19.T0180', 'LDHU3_19.T0190', 'LDHU3_19.T0200', 'LDHU3_19.T0210', 'LDHU3_19.T0220', 'LDHU3_19.T0240', 'LDHU3_19.T0250', 'LDHU3_19.T0260', 'LDHU3_19.T0270', 'LDHU3_19.T0280', 'LDHU3_19.T0290', 'LDHU3_19.T0300', 'LDHU3_19.T0310', 'LDHU3_19.T0320', 'LDHU3_19.T0330', 'LDHU3_19.T0340', 'LDHU3_19.T0350', 'LDHU3_19.T0360', 'LDHU3_19.T0370', 'LDHU3_19.T0390', 'LDHU3_19.T0400', 'LDHU3_19.T0410', 'LDHU3_19.T0420', 'LDHU3_19.T0430', 'LDHU3_19.T0450', 'LDHU3_19.T0460', 'LDHU3_19.T0470', 'LDHU3_19.T0480', 'LDHU3_19.T0510', 'LDHU3_19.T0520', 'LDHU3_19.T0530', 'LDHU3_19.T0540', 'LDHU3_19.T0580', 'LDHU3_19.T0590', 'LDHU3_19.T0600', 'LDHU3_19.T0610', 'LDHU3_19.T0620', 'LDHU3_19.T0630', 'LDHU3_19.T0640', 'LDHU3_19.T0650', 'LDHU3_19.T0660', 'LDHU3_19.T0670', 'LDHU3_19.T0710', 'LDHU3_19.T0760', 'LDHU3_19.T0770', 'LDHU3_19.T0780', 'LDHU3_19.T0790', 'LDHU3_19.T0800', 'LDHU3_19.T0820', 'LDHU3_19.T0830', 'LDHU3_19.T0840', 'LDHU3_19.T0880', 'LDHU3_19.T0890', 'LDHU3_19.T0900', 'LDHU3_19.T1020', 'LDHU3_19.T1030', 'LDHU3_19.T1060', 'LDHU3_19.T1070', 'LDHU3_19.T1100', 'LDHU3_19.T1110', 'LDHU3_19.T1120', 'LDHU3_19.T1140', 'LDHU3_19.T1160', 'LDHU3_19.T1170', 'LDHU3_19.T1180', 'LDHU3_19.T1200', 'LDHU3_19.T1220', 'LDHU3_19.T1260', 'LDHU3_19.T1270', 'LDHU3_19.T1290', 'LDHU3_19.T1300', 'LDHU3_19.T1340', 'LDHU3_19.T1360', 'LDHU3_19.T1370', 'LDHU3_19.T1380', 'LDHU3_19.T1390', 'LDHU3_19.T1400', 'LDHU3_19.T1410', 'LDHU3_19.T1420', 'LDHU3_19.T1440', 'LDHU3_19.T1470', 'LDHU3_19.T1500', 'LDHU3_19.T1530', 'LDHU3_19.T1560', 'LDHU3_19.T1570', 'LDHU3_19.T1590', 'LDHU3_19.T1600', 'LDHU3_19.T1620', 'LDHU3_19.T1640', 'LDHU3_19.T1670', 'LDHU3_19.T1680', 'LDHU3_19.T1690', 'LDHU3_19.T1700', 'LDHU3_19.T1710', 'LDHU3_19.T1720', 'LDHU3_19.T1770', 'LDHU3_19.T1780', 'LDHU3_19.T1800', 'LDHU3_19.T1810', 'LDHU3_19.T1840', 'LDHU3_19.T1850', 'LDHU3_19.T1860', 'LDHU3_19.T1870', 'LDHU3_19.T1880', 'LDHU3_19.T1890', 'LDHU3_19.T1910', 'LDHU3_19.T1920', 'LDHU3_19.T1930', 'LDHU3_19.T1940', 'LDHU3_19.T1960', 'LDHU3_19.T1970', 'LDHU3_19.T2000', 'LDHU3_19.T2010', 'LDHU3_19.T2040', 'LDHU3_19.T2050', 'LDHU3_20.T0020', 'LDHU3_20.T0030', 'LDHU3_20.T0040', 'LDHU3_20.T0050', 'LDHU3_20.T0060', 'LDHU3_20.T0070', 'LDHU3_20.T0100', 'LDHU3_20.T0110', 'LDHU3_20.T0120', 'LDHU3_20.T0140', 'LDHU3_20.T0160', 'LDHU3_20.T0170', 'LDHU3_20.T0180', 'LDHU3_20.T0200', 'LDHU3_20.T0210', 'LDHU3_20.T0220', 'LDHU3_20.T0250', 'LDHU3_20.T0260', 'LDHU3_20.T0300', 'LDHU3_20.T0310', 'LDHU3_20.T0320', 'LDHU3_20.T0330', 'LDHU3_20.T0350', 'LDHU3_20.T0360', 'LDHU3_20.T0370', 'LDHU3_20.T0400', 'LDHU3_20.T0420', 'LDHU3_20.T0430', 'LDHU3_20.T0450', 'LDHU3_20.T0460', 'LDHU3_20.T0470', 'LDHU3_20.T0480', 'LDHU3_20.T0490', 'LDHU3_20.T0500', 'LDHU3_20.T0510', 'LDHU3_20.T0530', 'LDHU3_20.T0560', 'LDHU3_20.T0590', 'LDHU3_20.T0610', 'LDHU3_20.T0620', 'LDHU3_20.T0630', 'LDHU3_20.T0640', 'LDHU3_20.T0660', 'LDHU3_20.T0670', 'LDHU3_20.T0720', 'LDHU3_20.T0760', 'LDHU3_20.T0770', 'LDHU3_20.T0780', 'LDHU3_20.T0790', 'LDHU3_20.T0800', 'LDHU3_20.T0830', 'LDHU3_20.T0840', 'LDHU3_20.T0860', 'LDHU3_20.T0890', 'LDHU3_20.T0900', 'LDHU3_20.T0910', 'LDHU3_20.T0930', 'LDHU3_20.T0940', 'LDHU3_20.T0970', 'LDHU3_20.T0980', 'LDHU3_20.T0990', 'LDHU3_20.T1010', 'LDHU3_20.T1020', 'LDHU3_20.T1030', 'LDHU3_20.T1040', 'LDHU3_20.T1050', 'LDHU3_20.T1070', 'LDHU3_20.T1100', 'LDHU3_20.T1120', 'LDHU3_20.T1140', 'LDHU3_20.T1150', 'LDHU3_20.T1170', 'LDHU3_20.T1180', 'LDHU3_20.T1190', 'LDHU3_20.T1200', 'LDHU3_20.T1210', 'LDHU3_20.T1240', 'LDHU3_20.T1250', 'LDHU3_20.T1260', 'LDHU3_20.T1270', 'LDHU3_20.T1280', 'LDHU3_20.T1290', 'LDHU3_20.T1310', 'LDHU3_20.T1320', 'LDHU3_20.T1330', 'LDHU3_20.T1340', 'LDHU3_20.T1360', 'LDHU3_20.T1370', 'LDHU3_20.T1380', 'LDHU3_20.T1390', 'LDHU3_20.T1400', 'LDHU3_20.T1410', 'LDHU3_20.T1420', 'LDHU3_20.T1430', 'LDHU3_20.T1460', 'LDHU3_20.T1470', 'LDHU3_20.T1480', 'LDHU3_20.T1490', 'LDHU3_20.T1500', 'LDHU3_20.T1510', 'LDHU3_20.T1520', 'LDHU3_20.T1530', 'LDHU3_20.T1540', 'LDHU3_20.T1550', 'LDHU3_20.T1560', 'LDHU3_20.T1570', 'LDHU3_20.T1580', 'LDHU3_20.T1590', 'LDHU3_20.T1600', 'LDHU3_20.T1610', 'LDHU3_20.T1620', 'LDHU3_20.T1630', 'LDHU3_20.T1640', 'LDHU3_20.T1660', 'LDHU3_20.T1670', 'LDHU3_20.T1680', 'LDHU3_20.T1700', 'LDHU3_20.T1720', 'LDHU3_20.T1730', 'LDHU3_20.T1760', 'LDHU3_20.T1770', 'LDHU3_20.T1780', 'LDHU3_20.T1790', 'LDHU3_20.T1880', 'LDHU3_20.T1920', 'LDHU3_20.T1980', 'LDHU3_20.T2000', 'LDHU3_20.T2070', 'LDHU3_20.T2080', 'LDHU3_20.T2090', 'LDHU3_20.T2100', 'LDHU3_20.T2130', 'LDHU3_20.T2140', 'LDHU3_20.T2150', 'LDHU3_20.T2160', 'LDHU3_20.T2170', 'LDHU3_21.T0010', 'LDHU3_21.T0020', 'LDHU3_21.T0040', 'LDHU3_21.T0060', 'LDHU3_21.T0070', 'LDHU3_21.T0080', 'LDHU3_21.T0110', 'LDHU3_21.T0120', 'LDHU3_21.T0130', 'LDHU3_21.T0140', 'LDHU3_21.T0150', 'LDHU3_21.T0170', 'LDHU3_21.T0190', 'LDHU3_21.T0250', 'LDHU3_21.T0270', 'LDHU3_21.T0320', 'LDHU3_21.T0490', 'LDHU3_21.T0500', 'LDHU3_21.T0510', 'LDHU3_21.T0540', 'LDHU3_21.T0590', 'LDHU3_21.T0640', 'LDHU3_21.T0650', 'LDHU3_21.T0660', 'LDHU3_21.T0710', 'LDHU3_21.T0730', 'LDHU3_21.T0740', 'LDHU3_21.T0760', 'LDHU3_21.T0780', 'LDHU3_21.T0790', 'LDHU3_21.T0800', 'LDHU3_21.T0810', 'LDHU3_21.T0820', 'LDHU3_21.T0830', 'LDHU3_21.T0850', 'LDHU3_21.T0860', 'LDHU3_21.T0870', 'LDHU3_21.T0880', 'LDHU3_21.T0890', 'LDHU3_21.T0900', 'LDHU3_21.T0910', 'LDHU3_21.T0930', 'LDHU3_21.T0940', 'LDHU3_21.T0950', 'LDHU3_21.T0960', 'LDHU3_21.T0970', 'LDHU3_21.T0980', 'LDHU3_21.T0990', 'LDHU3_21.T1000', 'LDHU3_21.T1010', 'LDHU3_21.T1030', 'LDHU3_21.T1040', 'LDHU3_21.T1050', 'LDHU3_21.T1060', 'LDHU3_21.T1070', 'LDHU3_21.T1080', 'LDHU3_21.T1120', 'LDHU3_21.T1130', 'LDHU3_21.T1140', 'LDHU3_21.T1150', 'LDHU3_21.T1160', 'LDHU3_21.T1180', 'LDHU3_21.T1190', 'LDHU3_21.T1210', 'LDHU3_21.T1220', 'LDHU3_21.T1240', 'LDHU3_21.T1250', 'LDHU3_21.T1280', 'LDHU3_21.T1290', 'LDHU3_21.T1300', 'LDHU3_21.T1310', 'LDHU3_21.T1330', 'LDHU3_21.T1340', 'LDHU3_21.T1380', 'LDHU3_21.T1400', 'LDHU3_21.T1430', 'LDHU3_21.T1450', 'LDHU3_21.T1460', 'LDHU3_21.T1470', 'LDHU3_21.T1490', 'LDHU3_21.T1500', 'LDHU3_21.T1510', 'LDHU3_21.T1540', 'LDHU3_21.T1550', 'LDHU3_21.T1560', 'LDHU3_21.T1570', 'LDHU3_21.T1600', 'LDHU3_21.T1650', 'LDHU3_21.T1670', 'LDHU3_21.T1680', 'LDHU3_21.T1690', 'LDHU3_21.T1700', 'LDHU3_21.T1730', 'LDHU3_21.T1740', 'LDHU3_21.T1750', 'LDHU3_21.T1760', 'LDHU3_21.T1770', 'LDHU3_21.T1780', 'LDHU3_21.T1790', 'LDHU3_21.T1810', 'LDHU3_21.T1830', 'LDHU3_21.T1850', 'LDHU3_21.T1870', 'LDHU3_21.T1890', 'LDHU3_21.T1900', 'LDHU3_21.T1920', 'LDHU3_21.T1970', 'LDHU3_21.T1980', 'LDHU3_21.T2000', 'LDHU3_21.T2030', 'LDHU3_21.T2040', 'LDHU3_21.T2050', 'LDHU3_21.T2060', 'LDHU3_21.T2090', 'LDHU3_21.T2100', 'LDHU3_21.T2110', 'LDHU3_21.T2130', 'LDHU3_21.T2140', 'LDHU3_21.T2150', 'LDHU3_21.T2160', 'LDHU3_21.T2180', 'LDHU3_21.T2190', 'LDHU3_21.T2200', 'LDHU3_21.T2220', 'LDHU3_21.T2230', 'LDHU3_21.T2260', 'LDHU3_21.T2280', 'LDHU3_21.T2300', 'LDHU3_21.T2310', 'LDHU3_21.T2320', 'LDHU3_21.T2350', 'LDHU3_21.T2360', 'LDHU3_21.T2370', 'LDHU3_21.T2390', 'LDHU3_21.T2400', 'LDHU3_21.T2410', 'LDHU3_21.T2420', 'LDHU3_21.T2430', 'LDHU3_21.T2440', 'LDHU3_21.T2450', 'LDHU3_21.T2470', 'LDHU3_21.T2480', 'LDHU3_21.T2490', 'LDHU3_21.T2500', 'LDHU3_21.T2510', 'LDHU3_21.T2530', 'LDHU3_21.T2540', 'LDHU3_21.T2550', 'LDHU3_21.T2560', 'LDHU3_21.T2570', 'LDHU3_21.T2590', 'LDHU3_21.T2600', 'LDHU3_21.T2610', 'LDHU3_21.T2630', 'LDHU3_21.T2640', 'LDHU3_21.T2650', 'LDHU3_21.T2660', 'LDHU3_21.T2680', 'LDHU3_22.T0020', 'LDHU3_22.T0030', 'LDHU3_22.T0040', 'LDHU3_22.T0050', 'LDHU3_22.T0060', 'LDHU3_22.T0070', 'LDHU3_22.T0080', 'LDHU3_22.T0090', 'LDHU3_22.T0100', 'LDHU3_22.T0110', 'LDHU3_22.T0130', 'LDHU3_22.T0140', 'LDHU3_22.T0150', 'LDHU3_22.T0160', 'LDHU3_22.T0180', 'LDHU3_22.T0190', 'LDHU3_22.T0200', 'LDHU3_22.T0210', 'LDHU3_22.T0240', 'LDHU3_22.T0250', 'LDHU3_22.T0260', 'LDHU3_22.T0270', 'LDHU3_22.T0280', 'LDHU3_22.T0290', 'LDHU3_22.T0300', 'LDHU3_22.T0310', 'LDHU3_22.T0320', 'LDHU3_22.T0340', 'LDHU3_22.T0350', 'LDHU3_22.T0360', 'LDHU3_22.T0370', 'LDHU3_22.T0380', 'LDHU3_22.T0390', 'LDHU3_22.T0400', 'LDHU3_22.T0420', 'LDHU3_22.T0430', 'LDHU3_22.T0440', 'LDHU3_22.T0450', 'LDHU3_22.T0460', 'LDHU3_22.T0470', 'LDHU3_22.T0480', 'LDHU3_22.T0490', 'LDHU3_22.T0510', 'LDHU3_22.T0540', 'LDHU3_22.T0550', 'LDHU3_22.T0560', 'LDHU3_22.T0570', 'LDHU3_22.T0590', 'LDHU3_22.T0610', 'LDHU3_22.T0620', 'LDHU3_22.T0630', 'LDHU3_22.T0650', 'LDHU3_22.T0660', 'LDHU3_22.T0670', 'LDHU3_22.T0680', 'LDHU3_22.T0690', 'LDHU3_22.T0700', 'LDHU3_22.T0710', 'LDHU3_22.T0720', 'LDHU3_22.T0730', 'LDHU3_22.T0740', 'LDHU3_22.T0770', 'LDHU3_22.T0790', 'LDHU3_22.T0810', 'LDHU3_22.T0820', 'LDHU3_22.T0830', 'LDHU3_22.T0840', 'LDHU3_22.T0860', 'LDHU3_22.T0870', 'LDHU3_22.T0880', 'LDHU3_22.T0890', 'LDHU3_22.T0900', 'LDHU3_22.T0910', 'LDHU3_22.T0920', 'LDHU3_22.T0930', 'LDHU3_22.T0940', 'LDHU3_22.T0960', 'LDHU3_22.T0970', 'LDHU3_22.T0980', 'LDHU3_22.T0990', 'LDHU3_22.T1000', 'LDHU3_22.T1010', 'LDHU3_22.T1020', 'LDHU3_22.T1030', 'LDHU3_22.T1040', 'LDHU3_22.T1050', 'LDHU3_22.T1060', 'LDHU3_22.T1070', 'LDHU3_22.T1080', 'LDHU3_22.T1090', 'LDHU3_22.T1100', 'LDHU3_22.T1110', 'LDHU3_22.T1120', 'LDHU3_22.T1130', 'LDHU3_22.T1140', 'LDHU3_22.T1150', 'LDHU3_22.T1160', 'LDHU3_22.T1180', 'LDHU3_22.T1190', 'LDHU3_22.T1200', 'LDHU3_22.T1220', 'LDHU3_22.T1230', 'LDHU3_22.T1250', 'LDHU3_22.T1260', 'LDHU3_22.T1270', 'LDHU3_22.T1300', 'LDHU3_22.T1310', 'LDHU3_22.T1330', 'LDHU3_22.T1340', 'LDHU3_22.T1350', 'LDHU3_22.T1360', 'LDHU3_22.T1370', 'LDHU3_22.T1380', 'LDHU3_22.T1400', 'LDHU3_22.T1430', 'LDHU3_22.T1470', 'LDHU3_22.T1510', 'LDHU3_22.T1530', 'LDHU3_22.T1540', 'LDHU3_22.T1570', 'LDHU3_22.T1580', 'LDHU3_22.T1610', 'LDHU3_22.T1630', 'LDHU3_22.T1640', 'LDHU3_22.T1650', 'LDHU3_22.T1660', 'LDHU3_22.T1670', 'LDHU3_22.T1680', 'LDHU3_22.T1690', 'LDHU3_22.T1700', 'LDHU3_22.T1710', 'LDHU3_22.T1720', 'LDHU3_22.T1730', 'LDHU3_22.T1740', 'LDHU3_22.T1760', 'LDHU3_22.T1770', 'LDHU3_22.T1800', 'LDHU3_22.T1810', 'LDHU3_22.T1830', 'LDHU3_22.T1860', 'LDHU3_22.T1880', 'LDHU3_22.T1900', 'LDHU3_22.T1960', 'LDHU3_22.T1980', 'LDHU3_22.T1990', 'LDHU3_22.T2000', 'LDHU3_22.T2020', 'LDHU3_22.T2030', 'LDHU3_22.T2040', 'LDHU3_22.T2050', 'LDHU3_22.T2070', 'LDHU3_22.T2080', 'LDHU3_22.T2090', 'LDHU3_22.T2100', 'LDHU3_22.T2110', 'LDHU3_22.T2120', 'LDHU3_22.T2130', 'LDHU3_22.T2140', 'LDHU3_22.T2150', 'LDHU3_22.T2160', 'LDHU3_22.T2170', 'LDHU3_22.T2180', 'LDHU3_22.T2200', 'LDHU3_23.T0010', 'LDHU3_23.T0020', 'LDHU3_23.T0040', 'LDHU3_23.T0070', 'LDHU3_23.T0080', 'LDHU3_23.T0090', 'LDHU3_23.T0100', 'LDHU3_23.T0110', 'LDHU3_23.T0140', 'LDHU3_23.T0160', 'LDHU3_23.T0170', 'LDHU3_23.T0180', 'LDHU3_23.T0190', 'LDHU3_23.T0200', 'LDHU3_23.T0210', 'LDHU3_23.T0220', 'LDHU3_23.T0240', 'LDHU3_23.T0250', 'LDHU3_23.T0260', 'LDHU3_23.T0270', 'LDHU3_23.T0280', 'LDHU3_23.T0290', 'LDHU3_23.T0310', 'LDHU3_23.T0340', 'LDHU3_23.T0400', 'LDHU3_23.T0450', 'LDHU3_23.T0460', 'LDHU3_23.T0470', 'LDHU3_23.T0490', 'LDHU3_23.T0510', 'LDHU3_23.T0520', 'LDHU3_23.T0540', 'LDHU3_23.T0550', 'LDHU3_23.T0560', 'LDHU3_23.T0590', 'LDHU3_23.T0600', 'LDHU3_23.T0630', 'LDHU3_23.T0680', 'LDHU3_23.T0700', 'LDHU3_23.T0720', 'LDHU3_23.T0730', 'LDHU3_23.T0740', 'LDHU3_23.T0750', 'LDHU3_23.T0780', 'LDHU3_23.T0800', 'LDHU3_23.T0830', 'LDHU3_23.T0840', 'LDHU3_23.T0850', 'LDHU3_23.T0860', 'LDHU3_23.T0890', 'LDHU3_23.T0900', 'LDHU3_23.T0930', 'LDHU3_23.T0940', 'LDHU3_23.T0950', 'LDHU3_23.T0960', 'LDHU3_23.T0980', 'LDHU3_23.T0990', 'LDHU3_23.T1000', 'LDHU3_23.T1020', 'LDHU3_23.T1030', 'LDHU3_23.T1040', 'LDHU3_23.T1050', 'LDHU3_23.T1060', 'LDHU3_23.T1070', 'LDHU3_23.T1080', 'LDHU3_23.T1090', 'LDHU3_23.T1100', 'LDHU3_23.T1110', 'LDHU3_23.T1120', 'LDHU3_23.T1130', 'LDHU3_23.T1140', 'LDHU3_23.T1150', 'LDHU3_23.T1160', 'LDHU3_23.T1180', 'LDHU3_23.T1190', 'LDHU3_23.T1200', 'LDHU3_23.T1210', 'LDHU3_23.T1220', 'LDHU3_23.T1240', 'LDHU3_23.T1250', 'LDHU3_23.T1260', 'LDHU3_23.T1280', 'LDHU3_23.T1290', 'LDHU3_23.T1300', 'LDHU3_23.T1320', 'LDHU3_23.T1330', 'LDHU3_23.T1350', 'LDHU3_23.T1360', 'LDHU3_23.T1370', 'LDHU3_23.T1380', 'LDHU3_23.T1390', 'LDHU3_23.T1400', 'LDHU3_23.T1430', 'LDHU3_23.T1460', 'LDHU3_23.T1480', 'LDHU3_23.T1490', 'LDHU3_23.T1500', 'LDHU3_23.T1510', 'LDHU3_23.T1530', 'LDHU3_23.T1540', 'LDHU3_23.T1550', 'LDHU3_23.T1570', 'LDHU3_23.T1580', 'LDHU3_23.T1590', 'LDHU3_23.T1600', 'LDHU3_23.T1610', 'LDHU3_23.T1630', 'LDHU3_23.T1670', 'LDHU3_23.T1680', 'LDHU3_23.T1690', 'LDHU3_23.T1700', 'LDHU3_23.T1710', 'LDHU3_23.T1730', 'LDHU3_23.T1740', 'LDHU3_23.T1750', 'LDHU3_23.T1760', 'LDHU3_23.T1770', 'LDHU3_23.T1780', 'LDHU3_23.T1800', 'LDHU3_23.T1810', 'LDHU3_23.T1820', 'LDHU3_23.T1840', 'LDHU3_23.T1850', 'LDHU3_23.T1860', 'LDHU3_23.T1890', 'LDHU3_23.T1910', 'LDHU3_23.T1920', 'LDHU3_23.T1940', 'LDHU3_23.T1950', 'LDHU3_23.T1980', 'LDHU3_23.T1990', 'LDHU3_23.T2010', 'LDHU3_23.T2020', 'LDHU3_23.T2030', 'LDHU3_23.T2040', 'LDHU3_23.T2050', 'LDHU3_23.T2070', 'LDHU3_23.T2080', 'LDHU3_23.T2090', 'LDHU3_23.T2100', 'LDHU3_23.T2120', 'LDHU3_23.T2140', 'LDHU3_23.T2150', 'LDHU3_23.T2170', 'LDHU3_23.T2180', 'LDHU3_23.T2210', 'LDHU3_23.T2230', 'LDHU3_23.T2240', 'LDHU3_23.T2260', 'LDHU3_23.T2270', 'LDHU3_23.T2280', 'LDHU3_23.T2330', 'LDHU3_23.T2350', 'LDHU3_23.T2380', 'LDHU3_23.T2400', 'LDHU3_23.T2410', 'LDHU3_23.T2430', 'LDHU3_23.T2440', 'LDHU3_23.T2450', 'LDHU3_23.T2490', 'LDHU3_23.T2530', 'LDHU3_23.T2540', 'LDHU3_23.T2550', 'LDHU3_23.T2570', 'LDHU3_23.T2580', 'LDHU3_24.T0010', 'LDHU3_24.T0020', 'LDHU3_24.T0030', 'LDHU3_24.T0040', 'LDHU3_24.T0050', 'LDHU3_24.T0060', 'LDHU3_24.T0080', 'LDHU3_24.T0090', 'LDHU3_24.T0120', 'LDHU3_24.T0140', 'LDHU3_24.T0150', 'LDHU3_24.T0160', 'LDHU3_24.T0200', 'LDHU3_24.T0210', 'LDHU3_24.T0280', 'LDHU3_24.T0300', 'LDHU3_24.T0310', 'LDHU3_24.T0320', 'LDHU3_24.T0350', 'LDHU3_24.T0360', 'LDHU3_24.T0370', 'LDHU3_24.T0380', 'LDHU3_24.T0390', 'LDHU3_24.T0410', 'LDHU3_24.T0420', 'LDHU3_24.T0430', 'LDHU3_24.T0440', 'LDHU3_24.T0450', 'LDHU3_24.T0460', 'LDHU3_24.T0490', 'LDHU3_24.T0510', 'LDHU3_24.T0540', 'LDHU3_24.T0550', 'LDHU3_24.T0560', 'LDHU3_24.T0570', 'LDHU3_24.T0580', 'LDHU3_24.T0590', 'LDHU3_24.T0600', 'LDHU3_24.T0640', 'LDHU3_24.T0650', 'LDHU3_24.T0660', 'LDHU3_24.T0680', 'LDHU3_24.T0690', 'LDHU3_24.T0700', 'LDHU3_24.T0710', 'LDHU3_24.T0760', 'LDHU3_24.T0800', 'LDHU3_24.T0810', 'LDHU3_24.T0820', 'LDHU3_24.T0850', 'LDHU3_24.T0880', 'LDHU3_24.T0900', 'LDHU3_24.T0910', 'LDHU3_24.T0920', 'LDHU3_24.T0950', 'LDHU3_24.T0960', 'LDHU3_24.T0970', 'LDHU3_24.T0990', 'LDHU3_24.T1040', 'LDHU3_24.T1090', 'LDHU3_24.T1100', 'LDHU3_24.T1140', 'LDHU3_24.T1150', 'LDHU3_24.T1200', 'LDHU3_24.T1230', 'LDHU3_24.T1240', 'LDHU3_24.T1270', 'LDHU3_24.T1280', 'LDHU3_24.T1290', 'LDHU3_24.T1360', 'LDHU3_24.T1400', 'LDHU3_24.T1420', 'LDHU3_24.T1440', 'LDHU3_24.T1460', 'LDHU3_24.T1470', 'LDHU3_24.T1490', 'LDHU3_24.T1500', 'LDHU3_24.T1510', 'LDHU3_24.T1520', 'LDHU3_24.T1530', 'LDHU3_24.T1570', 'LDHU3_24.T1600', 'LDHU3_24.T1610', 'LDHU3_24.T1640', 'LDHU3_24.T1650', 'LDHU3_24.T1660', 'LDHU3_24.T1670', 'LDHU3_24.T1690', 'LDHU3_24.T1700', 'LDHU3_24.T1710', 'LDHU3_24.T1720', 'LDHU3_24.T1730', 'LDHU3_24.T1740', 'LDHU3_24.T1750', 'LDHU3_24.T1760', 'LDHU3_24.T1780', 'LDHU3_24.T1790', 'LDHU3_24.T1800', 'LDHU3_24.T1820', 'LDHU3_24.T1830', 'LDHU3_24.T1840', 'LDHU3_24.T1850', 'LDHU3_24.T1860', 'LDHU3_24.T1870', 'LDHU3_24.T1910', 'LDHU3_24.T1930', 'LDHU3_24.T1940', 'LDHU3_24.T1950', 'LDHU3_24.T1970', 'LDHU3_24.T1980', 'LDHU3_24.T1990', 'LDHU3_24.T2050', 'LDHU3_24.T2060', 'LDHU3_24.T2070', 'LDHU3_24.T2080', 'LDHU3_24.T2090', 'LDHU3_24.T2100', 'LDHU3_24.T2180', 'LDHU3_24.T2190', 'LDHU3_24.T2200', 'LDHU3_24.T2210', 'LDHU3_24.T2220', 'LDHU3_24.T2230', 'LDHU3_24.T2250', 'LDHU3_24.T2260', 'LDHU3_24.T2280', 'LDHU3_24.T2370', 'LDHU3_24.T2380', 'LDHU3_24.T2390', 'LDHU3_24.T2400', 'LDHU3_24.T2410', 'LDHU3_24.T2420', 'LDHU3_24.T2430', 'LDHU3_24.T2460', 'LDHU3_24.T2470', 'LDHU3_24.T2480', 'LDHU3_24.T2530', 'LDHU3_24.T2540', 'LDHU3_24.T2550', 'LDHU3_24.T2560', 'LDHU3_24.T2570', 'LDHU3_24.T2600', 'LDHU3_24.T2610', 'LDHU3_24.T2620', 'LDHU3_24.T2630', 'LDHU3_24.T2640', 'LDHU3_24.T2680', 'LDHU3_24.T2690', 'LDHU3_24.T2710', 'LDHU3_24.T2750', 'LDHU3_24.T2760', 'LDHU3_24.T2770', 'LDHU3_24.T2790', 'LDHU3_24.T2870', 'LDHU3_24.T2880', 'LDHU3_24.T2890', 'LDHU3_24.T2900', 'LDHU3_24.T2910', 'LDHU3_24.T2920', 'LDHU3_24.T2930', 'LDHU3_24.T2940', 'LDHU3_24.T2960', 'LDHU3_24.T2980', 'LDHU3_24.T2990', 'LDHU3_24.T3010', 'LDHU3_25.T0010', 'LDHU3_25.T0020', 'LDHU3_25.T0030', 'LDHU3_25.T0050', 'LDHU3_25.T0060', 'LDHU3_25.T0110', 'LDHU3_25.T0120', 'LDHU3_25.T0130', 'LDHU3_25.T0150', 'LDHU3_25.T0190', 'LDHU3_25.T0200', 'LDHU3_25.T0210', 'LDHU3_25.T0230', 'LDHU3_25.T0240', 'LDHU3_25.T0260', 'LDHU3_25.T0270', 'LDHU3_25.T0280', 'LDHU3_25.T0290', 'LDHU3_25.T0310', 'LDHU3_25.T0320', 'LDHU3_25.T0340', 'LDHU3_25.T0360', 'LDHU3_25.T0380', 'LDHU3_25.T0390', 'LDHU3_25.T0400', 'LDHU3_25.T0410', 'LDHU3_25.T0420', 'LDHU3_25.T0440', 'LDHU3_25.T0450', 'LDHU3_25.T0460', 'LDHU3_25.T0470', 'LDHU3_25.T0480', 'LDHU3_25.T0490', 'LDHU3_25.T0500', 'LDHU3_25.T0520', 'LDHU3_25.T0530', 'LDHU3_25.T0540', 'LDHU3_25.T0560', 'LDHU3_25.T0580', 'LDHU3_25.T0590', 'LDHU3_25.T0600', 'LDHU3_25.T0610', 'LDHU3_25.T0630', 'LDHU3_25.T0640', 'LDHU3_25.T0660', 'LDHU3_25.T0670', 'LDHU3_25.T0690', 'LDHU3_25.T0700', 'LDHU3_25.T0710', 'LDHU3_25.T0720', 'LDHU3_25.T0730', 'LDHU3_25.T0740', 'LDHU3_25.T0750', 'LDHU3_25.T0770', 'LDHU3_25.T0780', 'LDHU3_25.T0800', 'LDHU3_25.T0810', 'LDHU3_25.T0820', 'LDHU3_25.T0840', 'LDHU3_25.T0850', 'LDHU3_25.T0870', 'LDHU3_25.T0880', 'LDHU3_25.T0890', 'LDHU3_25.T0910', 'LDHU3_25.T0920', 'LDHU3_25.T0930', 'LDHU3_25.T0970', 'LDHU3_25.T0980', 'LDHU3_25.T0990', 'LDHU3_25.T1010', 'LDHU3_25.T1020', 'LDHU3_25.T1030', 'LDHU3_25.T1040', 'LDHU3_25.T1050', 'LDHU3_25.T1070', 'LDHU3_25.T1080', 'LDHU3_25.T1100', 'LDHU3_25.T1110', 'LDHU3_25.T1120', 'LDHU3_25.T1130', 'LDHU3_25.T1180', 'LDHU3_25.T1220', 'LDHU3_25.T1250', 'LDHU3_25.T1280', 'LDHU3_25.T1300', 'LDHU3_25.T1310', 'LDHU3_25.T1320', 'LDHU3_25.T1330', 'LDHU3_25.T1340', 'LDHU3_25.T1350', 'LDHU3_25.T1360', 'LDHU3_25.T1380', 'LDHU3_25.T1390', 'LDHU3_25.T1410', 'LDHU3_25.T1420', 'LDHU3_25.T1430', 'LDHU3_25.T1440', 'LDHU3_25.T1460', 'LDHU3_25.T1470', 'LDHU3_25.T1480', 'LDHU3_25.T1500', 'LDHU3_25.T1510', 'LDHU3_25.T1530', 'LDHU3_25.T1550', 'LDHU3_25.T1570', 'LDHU3_25.T1610', 'LDHU3_25.T1620', 'LDHU3_25.T1630', 'LDHU3_25.T1690', 'LDHU3_25.T1730', 'LDHU3_25.T1740', 'LDHU3_25.T1750', 'LDHU3_25.T1760', 'LDHU3_25.T1770', 'LDHU3_25.T1800', 'LDHU3_25.T1810', 'LDHU3_25.T1820', 'LDHU3_25.T1830', 'LDHU3_25.T1840', 'LDHU3_25.T1850', 'LDHU3_25.T1860', 'LDHU3_25.T1870', 'LDHU3_25.T1880', 'LDHU3_25.T1900', 'LDHU3_25.T1910', 'LDHU3_25.T1920', 'LDHU3_25.T1980', 'LDHU3_25.T1990', 'LDHU3_25.T2060', 'LDHU3_25.T2070', 'LDHU3_25.T2080', 'LDHU3_25.T2090', 'LDHU3_25.T2120', 'LDHU3_25.T2130', 'LDHU3_25.T2180', 'LDHU3_25.T2190', 'LDHU3_25.T2210', 'LDHU3_25.T2270', 'LDHU3_25.T2290', 'LDHU3_25.T2300', 'LDHU3_25.T2370', 'LDHU3_25.T2380', 'LDHU3_25.T2430', 'LDHU3_25.T2470', 'LDHU3_25.T2490', 'LDHU3_25.T2510', 'LDHU3_25.T2520', 'LDHU3_25.T2530', 'LDHU3_25.T2540', 'LDHU3_25.T2580', 'LDHU3_25.T2600', 'LDHU3_25.T2640', 'LDHU3_25.T2650', 'LDHU3_25.T2680', 'LDHU3_25.T2690', 'LDHU3_25.T2700', 'LDHU3_25.T2710', 'LDHU3_25.T2720', 'LDHU3_25.T2730', 'LDHU3_25.T2740', 'LDHU3_25.T2750', 'LDHU3_25.T2760', 'LDHU3_25.T2770', 'LDHU3_25.T2780', 'LDHU3_25.T2800', 'LDHU3_25.T2810', 'LDHU3_25.T2830', 'LDHU3_25.T2840', 'LDHU3_25.T2850', 'LDHU3_25.T2860', 'LDHU3_25.T2870', 'LDHU3_25.T2890', 'LDHU3_25.T2910', 'LDHU3_25.T2930', 'LDHU3_25.T2960', 'LDHU3_25.T2970', 'LDHU3_25.T2990', 'LDHU3_25.T3000', 'LDHU3_25.T3030', 'LDHU3_25.T3040', 'LDHU3_25.T3050', 'LDHU3_25.T3080', 'LDHU3_25.T3090', 'LDHU3_26.T0040', 'LDHU3_26.T0050', 'LDHU3_26.T0060', 'LDHU3_26.T0070', 'LDHU3_26.T0080', 'LDHU3_26.T0110', 'LDHU3_26.T0120', 'LDHU3_26.T0150', 'LDHU3_26.T0160', 'LDHU3_26.T0180', 'LDHU3_26.T0190', 'LDHU3_26.T0200', 'LDHU3_26.T0210', 'LDHU3_26.T0220', 'LDHU3_26.T0230', 'LDHU3_26.T0240', 'LDHU3_26.T0260', 'LDHU3_26.T0270', 'LDHU3_26.T0330', 'LDHU3_26.T0400', 'LDHU3_26.T0430', 'LDHU3_26.T0440', 'LDHU3_26.T0450', 'LDHU3_26.T0460', 'LDHU3_26.T0470', 'LDHU3_26.T0500', 'LDHU3_26.T0510', 'LDHU3_26.T0570', 'LDHU3_26.T0590', 'LDHU3_26.T0600', 'LDHU3_26.T0630', 'LDHU3_26.T0640', 'LDHU3_26.T0670', 'LDHU3_26.T0680', 'LDHU3_26.T0690', 'LDHU3_26.T0740', 'LDHU3_26.T0760', 'LDHU3_26.T0770', 'LDHU3_26.T0790', 'LDHU3_26.T0800', 'LDHU3_26.T0840', 'LDHU3_26.T0890', 'LDHU3_26.T0900', 'LDHU3_26.T0910', 'LDHU3_26.T0920', 'LDHU3_26.T0940', 'LDHU3_26.T0950', 'LDHU3_26.T0980', 'LDHU3_26.T1010', 'LDHU3_26.T1020', 'LDHU3_26.T1030', 'LDHU3_26.T1040', 'LDHU3_26.T1060', 'LDHU3_26.T1070', 'LDHU3_26.T1090', 'LDHU3_26.T1100', 'LDHU3_26.T1120', 'LDHU3_26.T1130', 'LDHU3_26.T1170', 'LDHU3_26.T1190', 'LDHU3_26.T1210', 'LDHU3_26.T1230', 'LDHU3_26.T1240', 'LDHU3_26.T1250', 'LDHU3_26.T1270', 'LDHU3_26.T1290', 'LDHU3_26.T1310', 'LDHU3_26.T1370', 'LDHU3_26.T1390', 'LDHU3_26.T1410', 'LDHU3_26.T1420', 'LDHU3_26.T1450', 'LDHU3_26.T1490', 'LDHU3_26.T1500', 'LDHU3_26.T1510', 'LDHU3_26.T1540', 'LDHU3_26.T1570', 'LDHU3_26.T1590', 'LDHU3_26.T1630', 'LDHU3_26.T1640', 'LDHU3_26.T1670', 'LDHU3_26.T1680', 'LDHU3_26.T1690', 'LDHU3_26.T1710', 'LDHU3_26.T1720', 'LDHU3_26.T1730', 'LDHU3_26.T1740', 'LDHU3_26.T1760', 'LDHU3_26.T1770', 'LDHU3_26.T1780', 'LDHU3_26.T1840', 'LDHU3_26.T1850', 'LDHU3_26.T1860', 'LDHU3_26.T1870', 'LDHU3_26.T1880', 'LDHU3_26.T1890', 'LDHU3_26.T1920', 'LDHU3_26.T1930', 'LDHU3_26.T1940', 'LDHU3_26.T1950', 'LDHU3_26.T1970', 'LDHU3_26.T1990', 'LDHU3_26.T2000', 'LDHU3_26.T2010', 'LDHU3_26.T2020', 'LDHU3_26.T2030', 'LDHU3_26.T2060', 'LDHU3_26.T2070', 'LDHU3_26.T2080', 'LDHU3_26.T2090', 'LDHU3_26.T2100', 'LDHU3_26.T2110', 'LDHU3_26.T2130', 'LDHU3_26.T2140', 'LDHU3_26.T2150', 'LDHU3_26.T2160', 'LDHU3_26.T2350', 'LDHU3_26.T2390', 'LDHU3_26.T2400', 'LDHU3_26.T2410', 'LDHU3_26.T2420', 'LDHU3_26.T2430', 'LDHU3_26.T2440', 'LDHU3_26.T2460', 'LDHU3_26.T2470', 'LDHU3_26.T2510', 'LDHU3_26.T2520', 'LDHU3_26.T2540', 'LDHU3_26.T2560', 'LDHU3_26.T2570', 'LDHU3_26.T2580', 'LDHU3_26.T2600', 'LDHU3_26.T2610', 'LDHU3_26.T2620', 'LDHU3_26.T2650', 'LDHU3_26.T2660', 'LDHU3_26.T2670', 'LDHU3_26.T2690', 'LDHU3_26.T2720', 'LDHU3_26.T2730', 'LDHU3_26.T2740', 'LDHU3_26.T2750', 'LDHU3_26.T2760', 'LDHU3_26.T2770', 'LDHU3_26.T2780', 'LDHU3_26.T2790', 'LDHU3_26.T2800', 'LDHU3_26.T2810', 'LDHU3_26.T2840', 'LDHU3_26.T2850', 'LDHU3_26.T2860', 'LDHU3_26.T2900', 'LDHU3_26.T2910', 'LDHU3_26.T2950', 'LDHU3_26.T2970', 'LDHU3_26.T2980', 'LDHU3_26.T2990', 'LDHU3_26.T3000', 'LDHU3_26.T3010', 'LDHU3_26.T3020', 'LDHU3_26.T3030', 'LDHU3_26.T3040', 'LDHU3_26.T3070', 'LDHU3_26.T3090', 'LDHU3_26.T3110', 'LDHU3_26.T3120', 'LDHU3_26.T3140', 'LDHU3_26.T3150', 'LDHU3_26.T3160', 'LDHU3_26.T3170', 'LDHU3_26.T3180', 'LDHU3_26.T3220', 'LDHU3_26.T3230', 'LDHU3_26.T3260', 'LDHU3_26.T3280', 'LDHU3_26.T3290', 'LDHU3_26.T3300', 'LDHU3_26.T3320', 'LDHU3_26.T3330', 'LDHU3_26.T3350', 'LDHU3_26.T3360', 'LDHU3_26.T3380', 'LDHU3_26.T3390', 'LDHU3_26.T3400', 'LDHU3_26.T3430', 'LDHU3_26.T3450', 'LDHU3_26.T3460', 'LDHU3_26.T3490', 'LDHU3_26.T3500', 'LDHU3_26.T3510', 'LDHU3_26.T3520', 'LDHU3_26.T3530', 'LDHU3_26.T3540', 'LDHU3_26.T3550', 'LDHU3_26.T3560', 'LDHU3_26.T3570', 'LDHU3_26.T3580', 'LDHU3_26.T3600', 'LDHU3_27.T0030', 'LDHU3_27.T0040', 'LDHU3_27.T0050', 'LDHU3_27.T0080', 'LDHU3_27.T0090', 'LDHU3_27.T0100', 'LDHU3_27.T0110', 'LDHU3_27.T0120', 'LDHU3_27.T0130', 'LDHU3_27.T0140', 'LDHU3_27.T0150', 'LDHU3_27.T0160', 'LDHU3_27.T0170', 'LDHU3_27.T0190', 'LDHU3_27.T0220', 'LDHU3_27.T0230', 'LDHU3_27.T0240', 'LDHU3_27.T0260', 'LDHU3_27.T0280', 'LDHU3_27.T0300', 'LDHU3_27.T0330', 'LDHU3_27.T0360', 'LDHU3_27.T0370', 'LDHU3_27.T0380', 'LDHU3_27.T0390', 'LDHU3_27.T0410', 'LDHU3_27.T0420', 'LDHU3_27.T0430', 'LDHU3_27.T0440', 'LDHU3_27.T0450', 'LDHU3_27.T0470', 'LDHU3_27.T0480', 'LDHU3_27.T0490', 'LDHU3_27.T0510', 'LDHU3_27.T0520', 'LDHU3_27.T0530', 'LDHU3_27.T0540', 'LDHU3_27.T0550', 'LDHU3_27.T0570', 'LDHU3_27.T0580', 'LDHU3_27.T0600', 'LDHU3_27.T0610', 'LDHU3_27.T0640', 'LDHU3_27.T0650', 'LDHU3_27.T0660', 'LDHU3_27.T0680', 'LDHU3_27.T0690', 'LDHU3_27.T0700', 'LDHU3_27.T0710', 'LDHU3_27.T0720', 'LDHU3_27.T0730', 'LDHU3_27.T0750', 'LDHU3_27.T0760', 'LDHU3_27.T0770', 'LDHU3_27.T0780', 'LDHU3_27.T0790', 'LDHU3_27.T0810', 'LDHU3_27.T0820', 'LDHU3_27.T0840', 'LDHU3_27.T0850', 'LDHU3_27.T0870', 'LDHU3_27.T0880', 'LDHU3_27.T0890', 'LDHU3_27.T0900', 'LDHU3_27.T0910', 'LDHU3_27.T0930', 'LDHU3_27.T0940', 'LDHU3_27.T0950', 'LDHU3_27.T0960', 'LDHU3_27.T0970', 'LDHU3_27.T0980', 'LDHU3_27.T0990', 'LDHU3_27.T1000', 'LDHU3_27.T1010', 'LDHU3_27.T1020', 'LDHU3_27.T1030', 'LDHU3_27.T1040', 'LDHU3_27.T1070', 'LDHU3_27.T1090', 'LDHU3_27.T1100', 'LDHU3_27.T1110', 'LDHU3_27.T1120', 'LDHU3_27.T1140', 'LDHU3_27.T1150', 'LDHU3_27.T1160', 'LDHU3_27.T1170', 'LDHU3_27.T1190', 'LDHU3_27.T1200', 'LDHU3_27.T1210', 'LDHU3_27.T1220', 'LDHU3_27.T1230', 'LDHU3_27.T1240', 'LDHU3_27.T1250', 'LDHU3_27.T1260', 'LDHU3_27.T1270', 'LDHU3_27.T1280', 'LDHU3_27.T1300', 'LDHU3_27.T1310', 'LDHU3_27.T1320', 'LDHU3_27.T1330', 'LDHU3_27.T1340', 'LDHU3_27.T1350', 'LDHU3_27.T1360', 'LDHU3_27.T1380', 'LDHU3_27.T1390', 'LDHU3_27.T1400', 'LDHU3_27.T1410', 'LDHU3_27.T1420', 'LDHU3_27.T1430', 'LDHU3_27.T1460', 'LDHU3_27.T1470', 'LDHU3_27.T1490', 'LDHU3_27.T1500', 'LDHU3_27.T1510', 'LDHU3_27.T1540', 'LDHU3_27.T1550', 'LDHU3_27.T1570', 'LDHU3_27.T1590', 'LDHU3_27.T1610', 'LDHU3_27.T1630', 'LDHU3_27.T1640', 'LDHU3_27.T1650', 'LDHU3_27.T1660', 'LDHU3_27.T1670', 'LDHU3_27.T1680', 'LDHU3_27.T1700', 'LDHU3_27.T1710', 'LDHU3_27.T1730', 'LDHU3_27.T1740', 'LDHU3_27.T1760', 'LDHU3_27.T1770', 'LDHU3_27.T1790', 'LDHU3_27.T1800', 'LDHU3_27.T1820', 'LDHU3_27.T1840', 'LDHU3_27.T1850', 'LDHU3_27.T1870', 'LDHU3_27.T1880', 'LDHU3_27.T1890', 'LDHU3_27.T1900', 'LDHU3_27.T1910', 'LDHU3_27.T1930', 'LDHU3_27.T1940', 'LDHU3_27.T1950', 'LDHU3_27.T1960', 'LDHU3_27.T1970', 'LDHU3_27.T1980', 'LDHU3_27.T1990', 'LDHU3_27.T2000', 'LDHU3_27.T2010', 'LDHU3_27.T2040', 'LDHU3_27.T2060', 'LDHU3_27.T2070', 'LDHU3_27.T2080', 'LDHU3_27.T2100', 'LDHU3_27.T2110', 'LDHU3_27.T2120', 'LDHU3_27.T2130', 'LDHU3_27.T2140', 'LDHU3_27.T2150', 'LDHU3_27.T2160', 'LDHU3_27.T2170', 'LDHU3_27.T2220', 'LDHU3_27.T2240', 'LDHU3_27.T2270', 'LDHU3_27.T2280', 'LDHU3_27.T2290', 'LDHU3_27.T2300', 'LDHU3_27.T2310', 'LDHU3_27.T2330', 'LDHU3_27.T2340', 'LDHU3_27.T2350', 'LDHU3_27.T2360', 'LDHU3_27.T2370', 'LDHU3_27.T2380', 'LDHU3_27.T2390', 'LDHU3_27.T2400', 'LDHU3_27.T2410', 'LDHU3_27.T2440', 'LDHU3_27.T2450', 'LDHU3_27.T2460', 'LDHU3_27.T2490', 'LDHU3_27.T2500', 'LDHU3_27.T2510', 'LDHU3_27.T2520', 'LDHU3_27.T2530', 'LDHU3_27.T2540', 'LDHU3_27.T2550', 'LDHU3_27.T2570', 'LDHU3_27.T2580', 'LDHU3_27.T2590', 'LDHU3_27.T2620', 'LDHU3_27.T2630', 'LDHU3_27.T2640', 'LDHU3_27.T2650', 'LDHU3_27.T2660', 'LDHU3_27.T2670', 'LDHU3_27.T2700', 'LDHU3_27.T2740', 'LDHU3_27.T2760', 'LDHU3_27.T2770', 'LDHU3_27.T2800', 'LDHU3_27.T2810', 'LDHU3_27.T2820', 'LDHU3_27.T2830', 'LDHU3_27.T2840', 'LDHU3_27.T2850', 'LDHU3_27.T2880', 'LDHU3_27.T2890', 'LDHU3_27.T2900', 'LDHU3_27.T2930', 'LDHU3_27.T2940', 'LDHU3_27.T2950', 'LDHU3_27.T2970', 'LDHU3_27.T2980', 'LDHU3_27.T3000', 'LDHU3_27.T3010', 'LDHU3_27.T3030', 'LDHU3_27.T3040', 'LDHU3_27.T3060', 'LDHU3_27.T3090', 'LDHU3_27.T3100', 'LDHU3_27.T3110', 'LDHU3_27.T3120', 'LDHU3_27.T3130', 'LDHU3_27.T3140', 'LDHU3_27.T3160', 'LDHU3_27.T3170', 'LDHU3_27.T3190', 'LDHU3_27.T3200', 'LDHU3_27.T3220', 'LDHU3_27.T3230', 'LDHU3_27.T3250', 'LDHU3_27.T3260', 'LDHU3_27.T3270', 'LDHU3_27.T3290', 'LDHU3_27.T3300', 'LDHU3_27.T3310', 'LDHU3_27.T3320', 'LDHU3_27.T3330', 'LDHU3_27.T3340', 'LDHU3_27.T3350', 'LDHU3_27.T3360', 'LDHU3_27.T3370', 'LDHU3_27.T3390', 'LDHU3_27.T3410', 'LDHU3_27.T3430', 'LDHU3_27.T3440', 'LDHU3_27.T3510', 'LDHU3_27.T3520', 'LDHU3_27.T3530', 'LDHU3_27.T3540', 'LDHU3_27.T3550', 'LDHU3_27.T3600', 'LDHU3_27.T3680', 'LDHU3_27.T3700', 'LDHU3_27.T3710', 'LDHU3_27.T3730', 'LDHU3_27.T3790', 'LDHU3_27.T3800', 'LDHU3_27.T3810', 'LDHU3_27.T3820', 'LDHU3_28.T0010', 'LDHU3_28.T0020', 'LDHU3_28.T0030', 'LDHU3_28.T0040', 'LDHU3_28.T0050', 'LDHU3_28.T0060', 'LDHU3_28.T0090', 'LDHU3_28.T0100', 'LDHU3_28.T0110', 'LDHU3_28.T0120', 'LDHU3_28.T0130', 'LDHU3_28.T0140', 'LDHU3_28.T0160', 'LDHU3_28.T0170', 'LDHU3_28.T0180', 'LDHU3_28.T0210', 'LDHU3_28.T0220', 'LDHU3_28.T0230', 'LDHU3_28.T0240', 'LDHU3_28.T0250', 'LDHU3_28.T0260', 'LDHU3_28.T0270', 'LDHU3_28.T0280', 'LDHU3_28.T0300', 'LDHU3_28.T0310', 'LDHU3_28.T0330', 'LDHU3_28.T0340', 'LDHU3_28.T0350', 'LDHU3_28.T0360', 'LDHU3_28.T0390', 'LDHU3_28.T0400', 'LDHU3_28.T0420', 'LDHU3_28.T0450', 'LDHU3_28.T0470', 'LDHU3_28.T0480', 'LDHU3_28.T0490', 'LDHU3_28.T0500', 'LDHU3_28.T0510', 'LDHU3_28.T0520', 'LDHU3_28.T0540', 'LDHU3_28.T0560', 'LDHU3_28.T0570', 'LDHU3_28.T0580', 'LDHU3_28.T0590', 'LDHU3_28.T0610', 'LDHU3_28.T0620', 'LDHU3_28.T0630', 'LDHU3_28.T0640', 'LDHU3_28.T0650', 'LDHU3_28.T0660', 'LDHU3_28.T0670', 'LDHU3_28.T0680', 'LDHU3_28.T0700', 'LDHU3_28.T0730', 'LDHU3_28.T0770', 'LDHU3_28.T0780', 'LDHU3_28.T0790', 'LDHU3_28.T0800', 'LDHU3_28.T0820', 'LDHU3_28.T0830', 'LDHU3_28.T0840', 'LDHU3_28.T0850', 'LDHU3_28.T0860', 'LDHU3_28.T0880', 'LDHU3_28.T0900', 'LDHU3_28.T0910', 'LDHU3_28.T0920', 'LDHU3_28.T0930', 'LDHU3_28.T0940', 'LDHU3_28.T0950', 'LDHU3_28.T0960', 'LDHU3_28.T0970', 'LDHU3_28.T0980', 'LDHU3_28.T0990', 'LDHU3_28.T1000', 'LDHU3_28.T1010', 'LDHU3_28.T1020', 'LDHU3_28.T1030', 'LDHU3_28.T1060', 'LDHU3_28.T1070', 'LDHU3_28.T1080', 'LDHU3_28.T1090', 'LDHU3_28.T1110', 'LDHU3_28.T1120', 'LDHU3_28.T1140', 'LDHU3_28.T1160', 'LDHU3_28.T1170', 'LDHU3_28.T1180', 'LDHU3_28.T1190', 'LDHU3_28.T1200', 'LDHU3_28.T1220', 'LDHU3_28.T1230', 'LDHU3_28.T1250', 'LDHU3_28.T1280', 'LDHU3_28.T1290', 'LDHU3_28.T1300', 'LDHU3_28.T1310', 'LDHU3_28.T1320', 'LDHU3_28.T1360', 'LDHU3_28.T1380', 'LDHU3_28.T1390', 'LDHU3_28.T1400', 'LDHU3_28.T1410', 'LDHU3_28.T1420', 'LDHU3_28.T1430', 'LDHU3_28.T1440', 'LDHU3_28.T1460', 'LDHU3_28.T1470', 'LDHU3_28.T1490', 'LDHU3_28.T1500', 'LDHU3_28.T1520', 'LDHU3_28.T1530', 'LDHU3_28.T1540', 'LDHU3_28.T1550', 'LDHU3_28.T1560', 'LDHU3_28.T1570', 'LDHU3_28.T1580', 'LDHU3_28.T1600', 'LDHU3_28.T1610', 'LDHU3_28.T1620', 'LDHU3_28.T1630', 'LDHU3_28.T1640', 'LDHU3_28.T1650', 'LDHU3_28.T1660', 'LDHU3_28.T1690', 'LDHU3_28.T1700', 'LDHU3_28.T1710', 'LDHU3_28.T1720', 'LDHU3_28.T1730', 'LDHU3_28.T1750', 'LDHU3_28.T1760', 'LDHU3_28.T1780', 'LDHU3_28.T1800', 'LDHU3_28.T1810', 'LDHU3_28.T1830', 'LDHU3_28.T1880', 'LDHU3_28.T1890', 'LDHU3_28.T1900', 'LDHU3_28.T1910', 'LDHU3_28.T1920', 'LDHU3_28.T1930', 'LDHU3_28.T1940', 'LDHU3_28.T1950', 'LDHU3_28.T1960', 'LDHU3_28.T1980', 'LDHU3_28.T1990', 'LDHU3_28.T2000', 'LDHU3_28.T2010', 'LDHU3_28.T2050', 'LDHU3_28.T2060', 'LDHU3_28.T2070', 'LDHU3_28.T2090', 'LDHU3_28.T2140', 'LDHU3_28.T2150', 'LDHU3_28.T2160', 'LDHU3_28.T2180', 'LDHU3_28.T2200', 'LDHU3_28.T2220', 'LDHU3_28.T2250', 'LDHU3_28.T2260', 'LDHU3_28.T2270', 'LDHU3_28.T2290', 'LDHU3_28.T2300', 'LDHU3_28.T2310', 'LDHU3_28.T2320', 'LDHU3_28.T2340', 'LDHU3_28.T2350', 'LDHU3_28.T2360', 'LDHU3_28.T2370', 'LDHU3_28.T2400', 'LDHU3_28.T2410', 'LDHU3_28.T2430', 'LDHU3_28.T2440', 'LDHU3_28.T2450', 'LDHU3_28.T2470', 'LDHU3_28.T2500', 'LDHU3_28.T2520', 'LDHU3_28.T2540', 'LDHU3_28.T2550', 'LDHU3_28.T2560', 'LDHU3_28.T2570', 'LDHU3_28.T2580', 'LDHU3_28.T2590', 'LDHU3_28.T2600', 'LDHU3_28.T2620', 'LDHU3_28.T2630', 'LDHU3_28.T2650', 'LDHU3_28.T2680', 'LDHU3_28.T2690', 'LDHU3_28.T2700', 'LDHU3_28.T2710', 'LDHU3_28.T2720', 'LDHU3_28.T2730', 'LDHU3_28.T2750', 'LDHU3_28.T2770', 'LDHU3_28.T2780', 'LDHU3_28.T2790', 'LDHU3_28.T2800', 'LDHU3_28.T2810', 'LDHU3_28.T2820', 'LDHU3_28.T2830', 'LDHU3_28.T2840', 'LDHU3_28.T2870', 'LDHU3_28.T2880', 'LDHU3_28.T2890', 'LDHU3_28.T2900', 'LDHU3_28.T2910', 'LDHU3_28.T2920', 'LDHU3_28.T2940', 'LDHU3_28.T2950', 'LDHU3_28.T2960', 'LDHU3_28.T2970', 'LDHU3_28.T2990', 'LDHU3_28.T3000', 'LDHU3_28.T3010', 'LDHU3_28.T3020', 'LDHU3_28.T3040', 'LDHU3_28.T3050', 'LDHU3_28.T3070', 'LDHU3_28.T3080', 'LDHU3_28.T3090', 'LDHU3_28.T3110', 'LDHU3_28.T3130', 'LDHU3_28.T3150', 'LDHU3_28.T3160', 'LDHU3_28.T3170', 'LDHU3_28.T3180', 'LDHU3_28.T3200', 'LDHU3_28.T3210', 'LDHU3_28.T3230', 'LDHU3_28.T3240', 'LDHU3_28.T3270', 'LDHU3_28.T3280', 'LDHU3_28.T3290', 'LDHU3_28.T3310', 'LDHU3_28.T3320', 'LDHU3_28.T3330', 'LDHU3_28.T3340', 'LDHU3_28.T3360', 'LDHU3_28.T3390', 'LDHU3_28.T3410', 'LDHU3_28.T3420', 'LDHU3_28.T3430', 'LDHU3_28.T3440', 'LDHU3_28.T3450', 'LDHU3_28.T3470', 'LDHU3_28.T3480', 'LDHU3_28.T3500', 'LDHU3_28.T3520', 'LDHU3_28.T3530', 'LDHU3_28.T3560', 'LDHU3_28.T3570', 'LDHU3_28.T3580', 'LDHU3_28.T3590', 'LDHU3_28.T3600', 'LDHU3_28.T3620', 'LDHU3_28.T3630', 'LDHU3_28.T3640', 'LDHU3_28.T3660', 'LDHU3_28.T3680', 'LDHU3_28.T3690', 'LDHU3_28.T3720', 'LDHU3_28.T3740', 'LDHU3_28.T3770', 'LDHU3_28.T3790', 'LDHU3_28.T3810', 'LDHU3_28.T3820', 'LDHU3_28.T3830', 'LDHU3_28.T3840', 'LDHU3_28.T3850', 'LDHU3_28.T3900', 'LDHU3_28.T3910', 'LDHU3_28.T3930', 'LDHU3_28.T3970', 'LDHU3_28.T4050', 'LDHU3_28.T4060', 'LDHU3_28.T4070', 'LDHU3_28.T4080', 'LDHU3_28.T4100', 'LDHU3_28.T4120', 'LDHU3_28.T4130', 'LDHU3_28.T4150', 'LDHU3_28.T4180', 'LDHU3_28.T4210', 'LDHU3_28.T4220', 'LDHU3_28.T4240', 'LDHU3_28.T4250', 'LDHU3_28.T4260', 'LDHU3_28.T4270', 'LDHU3_28.T4280', 'LDHU3_28.T4290', 'LDHU3_28.T4330', 'LDHU3_28.T4350', 'LDHU3_28.T4360', 'LDHU3_29.T0020', 'LDHU3_29.T0030', 'LDHU3_29.T0040', 'LDHU3_29.T0050', 'LDHU3_29.T0070', 'LDHU3_29.T0080', 'LDHU3_29.T0090', 'LDHU3_29.T0120', 'LDHU3_29.T0150', 'LDHU3_29.T0160', 'LDHU3_29.T0170', 'LDHU3_29.T0180', 'LDHU3_29.T0190', 'LDHU3_29.T0200', 'LDHU3_29.T0220', 'LDHU3_29.T0250', 'LDHU3_29.T0270', 'LDHU3_29.T0290', 'LDHU3_29.T0300', 'LDHU3_29.T0310', 'LDHU3_29.T0320', 'LDHU3_29.T0330', 'LDHU3_29.T0340', 'LDHU3_29.T0350', 'LDHU3_29.T0390', 'LDHU3_29.T0400', 'LDHU3_29.T0420', 'LDHU3_29.T0470', 'LDHU3_29.T0480', 'LDHU3_29.T0490', 'LDHU3_29.T0510', 'LDHU3_29.T0520', 'LDHU3_29.T0550', 'LDHU3_29.T0580', 'LDHU3_29.T0610', 'LDHU3_29.T0630', 'LDHU3_29.T0660', 'LDHU3_29.T0670', 'LDHU3_29.T0680', 'LDHU3_29.T0690', 'LDHU3_29.T0700', 'LDHU3_29.T0710', 'LDHU3_29.T0720', 'LDHU3_29.T0730', 'LDHU3_29.T0750', 'LDHU3_29.T0770', 'LDHU3_29.T0790', 'LDHU3_29.T0800', 'LDHU3_29.T0810', 'LDHU3_29.T0820', 'LDHU3_29.T0830', 'LDHU3_29.T0840', 'LDHU3_29.T0850', 'LDHU3_29.T0880', 'LDHU3_29.T0890', 'LDHU3_29.T0900', 'LDHU3_29.T0910', 'LDHU3_29.T0920', 'LDHU3_29.T0950', 'LDHU3_29.T0960', 'LDHU3_29.T1020', 'LDHU3_29.T1080', 'LDHU3_29.T1100', 'LDHU3_29.T1120', 'LDHU3_29.T1130', 'LDHU3_29.T1150', 'LDHU3_29.T1170', 'LDHU3_29.T1180', 'LDHU3_29.T1190', 'LDHU3_29.T1200', 'LDHU3_29.T1210', 'LDHU3_29.T1220', 'LDHU3_29.T1230', 'LDHU3_29.T1240', 'LDHU3_29.T1250', 'LDHU3_29.T1260', 'LDHU3_29.T1270', 'LDHU3_29.T1280', 'LDHU3_29.T1290', 'LDHU3_29.T1300', 'LDHU3_29.T1310', 'LDHU3_29.T1320', 'LDHU3_29.T1330', 'LDHU3_29.T1340', 'LDHU3_29.T1350', 'LDHU3_29.T1360', 'LDHU3_29.T1370', 'LDHU3_29.T1380', 'LDHU3_29.T1390', 'LDHU3_29.T1400', 'LDHU3_29.T1410', 'LDHU3_29.T1420', 'LDHU3_29.T1430', 'LDHU3_29.T1440', 'LDHU3_29.T1450', 'LDHU3_29.T1460', 'LDHU3_29.T1480', 'LDHU3_29.T1490', 'LDHU3_29.T1500', 'LDHU3_29.T1510', 'LDHU3_29.T1520', 'LDHU3_29.T1530', 'LDHU3_29.T1540', 'LDHU3_29.T1550', 'LDHU3_29.T1560', 'LDHU3_29.T1570', 'LDHU3_29.T1590', 'LDHU3_29.T1600', 'LDHU3_29.T1620', 'LDHU3_29.T1640', 'LDHU3_29.T1650', 'LDHU3_29.T1660', 'LDHU3_29.T1670', 'LDHU3_29.T1680', 'LDHU3_29.T1690', 'LDHU3_29.T1700', 'LDHU3_29.T1710', 'LDHU3_29.T1720', 'LDHU3_29.T1740', 'LDHU3_29.T1750', 'LDHU3_29.T1780', 'LDHU3_29.T1790', 'LDHU3_29.T1800', 'LDHU3_29.T1810', 'LDHU3_29.T1830', 'LDHU3_29.T1840', 'LDHU3_29.T1850', 'LDHU3_29.T1870', 'LDHU3_29.T1880', 'LDHU3_29.T1900', 'LDHU3_29.T1910', 'LDHU3_29.T1920', 'LDHU3_29.T1930', 'LDHU3_29.T1940', 'LDHU3_29.T1950', 'LDHU3_29.T1960', 'LDHU3_29.T1970', 'LDHU3_29.T1990', 'LDHU3_29.T2000', 'LDHU3_29.T2020', 'LDHU3_29.T2030', 'LDHU3_29.T2050', 'LDHU3_29.T2060', 'LDHU3_29.T2080', 'LDHU3_29.T2090', 'LDHU3_29.T2100', 'LDHU3_29.T2120', 'LDHU3_29.T2130', 'LDHU3_29.T2140', 'LDHU3_29.T2150', 'LDHU3_29.T2160', 'LDHU3_29.T2170', 'LDHU3_29.T2180', 'LDHU3_29.T2190', 'LDHU3_29.T2200', 'LDHU3_29.T2210', 'LDHU3_29.T2250', 'LDHU3_29.T2260', 'LDHU3_29.T2270', 'LDHU3_29.T2280', 'LDHU3_29.T2300', 'LDHU3_29.T2310', 'LDHU3_29.T2320', 'LDHU3_29.T2340', 'LDHU3_29.T2350', 'LDHU3_29.T2360', 'LDHU3_29.T2400', 'LDHU3_29.T2410', 'LDHU3_29.T2420', 'LDHU3_29.T2430', 'LDHU3_29.T2440', 'LDHU3_29.T2460', 'LDHU3_29.T2480', 'LDHU3_29.T2490', 'LDHU3_29.T2500', 'LDHU3_29.T2510', 'LDHU3_29.T2520', 'LDHU3_29.T2530', 'LDHU3_29.T2540', 'LDHU3_29.T2550', 'LDHU3_29.T2570', 'LDHU3_29.T2580', 'LDHU3_29.T2590', 'LDHU3_29.T2600', 'LDHU3_29.T2610', 'LDHU3_29.T2620', 'LDHU3_29.T2630', 'LDHU3_29.T2640', 'LDHU3_29.T2660', 'LDHU3_29.T2680', 'LDHU3_29.T2690', 'LDHU3_29.T2700', 'LDHU3_29.T2710', 'LDHU3_29.T2730', 'LDHU3_29.T2740', 'LDHU3_29.T2770', 'LDHU3_29.T2780', 'LDHU3_29.T2820', 'LDHU3_29.T2840', 'LDHU3_29.T2860', 'LDHU3_29.T2880', 'LDHU3_29.T2900', 'LDHU3_29.T2910', 'LDHU3_29.T2920', 'LDHU3_29.T2940', 'LDHU3_29.T2950', 'LDHU3_29.T2970', 'LDHU3_29.T2980', 'LDHU3_29.T3000', 'LDHU3_29.T3010', 'LDHU3_29.T3030', 'LDHU3_29.T3040', 'LDHU3_29.T3050', 'LDHU3_29.T3070', 'LDHU3_29.T3090', 'LDHU3_29.T3100', 'LDHU3_29.T3110', 'LDHU3_29.T3120', 'LDHU3_29.T3150', 'LDHU3_29.T3170', 'LDHU3_29.T3180', 'LDHU3_29.T3190', 'LDHU3_29.T3210', 'LDHU3_29.T3220', 'LDHU3_29.T3230', 'LDHU3_29.T3240', 'LDHU3_29.T3250', 'LDHU3_29.T3260', 'LDHU3_29.T3270', 'LDHU3_29.T3280', 'LDHU3_29.T3290', 'LDHU3_29.T3300', 'LDHU3_29.T3310', 'LDHU3_29.T3320', 'LDHU3_29.T3330', 'LDHU3_29.T3340', 'LDHU3_29.T3350', 'LDHU3_29.T3360', 'LDHU3_29.T3370', 'LDHU3_29.T3380', 'LDHU3_29.T3390', 'LDHU3_29.T3400', 'LDHU3_29.T3410', 'LDHU3_29.T3420', 'LDHU3_29.T3440', 'LDHU3_29.T3450', 'LDHU3_29.T3460', 'LDHU3_29.T3490', 'LDHU3_29.T3520', 'LDHU3_29.T3530', 'LDHU3_29.T3540', 'LDHU3_29.T3550', 'LDHU3_29.T3560', 'LDHU3_29.T3570', 'LDHU3_29.T3590', 'LDHU3_29.T3600', 'LDHU3_29.T3610', 'LDHU3_29.T3620', 'LDHU3_29.T3630', 'LDHU3_29.T3640', 'LDHU3_29.T3650', 'LDHU3_29.T3670', 'LDHU3_29.T3690', 'LDHU3_29.T3700', 'LDHU3_29.T3710', 'LDHU3_29.T3720', 'LDHU3_29.T3730', 'LDHU3_29.T3740', 'LDHU3_29.T3750', 'LDHU3_29.T3760', 'LDHU3_29.T3770', 'LDHU3_29.T3780', 'LDHU3_29.T3790', 'LDHU3_29.T3800', 'LDHU3_29.T3810', 'LDHU3_29.T3820', 'LDHU3_29.T3830', 'LDHU3_29.T3840', 'LDHU3_29.T3850', 'LDHU3_29.T3860', 'LDHU3_29.T3870', 'LDHU3_29.T3880', 'LDHU3_29.T3890', 'LDHU3_29.T3900', 'LDHU3_29.T3910', 'LDHU3_29.T3920', 'LDHU3_29.T3930', 'LDHU3_29.T3940', 'LDHU3_29.T3950', 'LDHU3_29.T3960', 'LDHU3_29.T3970', 'LDHU3_29.T3980', 'LDHU3_29.T3990', 'LDHU3_29.T4010', 'LDHU3_29.T4020', 'LDHU3_29.T4030', 'LDHU3_29.T4040', 'LDHU3_29.T4050', 'LDHU3_29.T4060', 'LDHU3_29.T4070', 'LDHU3_29.T4080', 'LDHU3_29.T4090', 'LDHU3_29.T4100', 'LDHU3_29.T4110', 'LDHU3_29.T4120', 'LDHU3_29.T4130', 'LDHU3_29.T4140', 'LDHU3_29.T4150', 'LDHU3_29.T4160', 'LDHU3_29.T4170', 'LDHU3_29.T4180', 'LDHU3_29.T4190', 'LDHU3_29.T4200', 'LDHU3_29.T4210', 'LDHU3_29.T4270', 'LDHU3_29.T4280', 'LDHU3_29.T4290', 'LDHU3_29.T4300', 'LDHU3_29.T4310', 'LDHU3_29.T4320', 'LDHU3_29.T4330', 'LDHU3_29.T4350', 'LDHU3_29.T4360', 'LDHU3_29.T4370', 'LDHU3_30.T0010', 'LDHU3_30.T0020', 'LDHU3_30.T0030', 'LDHU3_30.T0040', 'LDHU3_30.T0060', 'LDHU3_30.T0080', 'LDHU3_30.T0090', 'LDHU3_30.T0100', 'LDHU3_30.T0130', 'LDHU3_30.T0190', 'LDHU3_30.T0200', 'LDHU3_30.T0210', 'LDHU3_30.T0240', 'LDHU3_30.T0250', 'LDHU3_30.T0260', 'LDHU3_30.T0280', 'LDHU3_30.T0340', 'LDHU3_30.T0350', 'LDHU3_30.T0380', 'LDHU3_30.T0390', 'LDHU3_30.T0400', 'LDHU3_30.T0410', 'LDHU3_30.T0420', 'LDHU3_30.T0430', 'LDHU3_30.T0460', 'LDHU3_30.T0490', 'LDHU3_30.T0500', 'LDHU3_30.T0510', 'LDHU3_30.T0530', 'LDHU3_30.T0540', 'LDHU3_30.T0560', 'LDHU3_30.T0570', 'LDHU3_30.T0630', 'LDHU3_30.T0640', 'LDHU3_30.T0650', 'LDHU3_30.T0660', 'LDHU3_30.T0680', 'LDHU3_30.T0700', 'LDHU3_30.T0710', 'LDHU3_30.T0720', 'LDHU3_30.T0730', 'LDHU3_30.T0750', 'LDHU3_30.T0770', 'LDHU3_30.T0780', 'LDHU3_30.T0790', 'LDHU3_30.T0800', 'LDHU3_30.T0810', 'LDHU3_30.T0820', 'LDHU3_30.T0850', 'LDHU3_30.T0860', 'LDHU3_30.T0870', 'LDHU3_30.T0890', 'LDHU3_30.T0900', 'LDHU3_30.T0910', 'LDHU3_30.T0920', 'LDHU3_30.T0930', 'LDHU3_30.T0940', 'LDHU3_30.T0950', 'LDHU3_30.T0960', 'LDHU3_30.T0970', 'LDHU3_30.T0990', 'LDHU3_30.T1000', 'LDHU3_30.T1020', 'LDHU3_30.T1030', 'LDHU3_30.T1040', 'LDHU3_30.T1060', 'LDHU3_30.T1070', 'LDHU3_30.T1080', 'LDHU3_30.T1110', 'LDHU3_30.T1120', 'LDHU3_30.T1140', 'LDHU3_30.T1150', 'LDHU3_30.T1180', 'LDHU3_30.T1190', 'LDHU3_30.T1200', 'LDHU3_30.T1220', 'LDHU3_30.T1230', 'LDHU3_30.T1260', 'LDHU3_30.T1270', 'LDHU3_30.T1280', 'LDHU3_30.T1290', 'LDHU3_30.T1300', 'LDHU3_30.T1310', 'LDHU3_30.T1320', 'LDHU3_30.T1330', 'LDHU3_30.T1340', 'LDHU3_30.T1350', 'LDHU3_30.T1360', 'LDHU3_30.T1400', 'LDHU3_30.T1410', 'LDHU3_30.T1420', 'LDHU3_30.T1460', 'LDHU3_30.T1470', 'LDHU3_30.T1490', 'LDHU3_30.T1500', 'LDHU3_30.T1510', 'LDHU3_30.T1540', 'LDHU3_30.T1560', 'LDHU3_30.T1570', 'LDHU3_30.T1580', 'LDHU3_30.T1590', 'LDHU3_30.T1610', 'LDHU3_30.T1620', 'LDHU3_30.T1630', 'LDHU3_30.T1640', 'LDHU3_30.T1650', 'LDHU3_30.T1660', 'LDHU3_30.T1670', 'LDHU3_30.T1680', 'LDHU3_30.T1690', 'LDHU3_30.T1700', 'LDHU3_30.T1710', 'LDHU3_30.T1720', 'LDHU3_30.T1730', 'LDHU3_30.T1750', 'LDHU3_30.T1760', 'LDHU3_30.T1770', 'LDHU3_30.T1800', 'LDHU3_30.T1810', 'LDHU3_30.T1820', 'LDHU3_30.T1830', 'LDHU3_30.T1840', 'LDHU3_30.T1850', 'LDHU3_30.T1860', 'LDHU3_30.T1880', 'LDHU3_30.T1890', 'LDHU3_30.T1900', 'LDHU3_30.T1910', 'LDHU3_30.T1920', 'LDHU3_30.T1940', 'LDHU3_30.T1950', 'LDHU3_30.T1960', 'LDHU3_30.T1970', 'LDHU3_30.T1980', 'LDHU3_30.T1990', 'LDHU3_30.T2000', 'LDHU3_30.T2010', 'LDHU3_30.T2020', 'LDHU3_30.T2030', 'LDHU3_30.T2040', 'LDHU3_30.T2050', 'LDHU3_30.T2060', 'LDHU3_30.T2080', 'LDHU3_30.T2090', 'LDHU3_30.T2120', 'LDHU3_30.T2130', 'LDHU3_30.T2140', 'LDHU3_30.T2150', 'LDHU3_30.T2160', 'LDHU3_30.T2180', 'LDHU3_30.T2190', 'LDHU3_30.T2210', 'LDHU3_30.T2220', 'LDHU3_30.T2230', 'LDHU3_30.T2250', 'LDHU3_30.T2260', 'LDHU3_30.T2280', 'LDHU3_30.T2290', 'LDHU3_30.T2300', 'LDHU3_30.T2320', 'LDHU3_30.T2330', 'LDHU3_30.T2340', 'LDHU3_30.T2350', 'LDHU3_30.T2360', 'LDHU3_30.T2380', 'LDHU3_30.T2390', 'LDHU3_30.T2410', 'LDHU3_30.T2420', 'LDHU3_30.T2440', 'LDHU3_30.T2450', 'LDHU3_30.T2460', 'LDHU3_30.T2470', 'LDHU3_30.T2480', 'LDHU3_30.T2490', 'LDHU3_30.T2500', 'LDHU3_30.T2510', 'LDHU3_30.T2520', 'LDHU3_30.T2530', 'LDHU3_30.T2540', 'LDHU3_30.T2550', 'LDHU3_30.T2560', 'LDHU3_30.T2570', 'LDHU3_30.T2590', 'LDHU3_30.T2600', 'LDHU3_30.T2620', 'LDHU3_30.T2630', 'LDHU3_30.T2640', 'LDHU3_30.T2650', 'LDHU3_30.T2680', 'LDHU3_30.T2690', 'LDHU3_30.T2700', 'LDHU3_30.T2710', 'LDHU3_30.T2720', 'LDHU3_30.T2730', 'LDHU3_30.T2740', 'LDHU3_30.T2760', 'LDHU3_30.T2770', 'LDHU3_30.T2780', 'LDHU3_30.T2790', 'LDHU3_30.T2810', 'LDHU3_30.T2830', 'LDHU3_30.T2840', 'LDHU3_30.T2850', 'LDHU3_30.T2870', 'LDHU3_30.T2880', 'LDHU3_30.T2890', 'LDHU3_30.T2900', 'LDHU3_30.T2920', 'LDHU3_30.T2930', 'LDHU3_30.T2940', 'LDHU3_30.T2950', 'LDHU3_30.T2960', 'LDHU3_30.T2980', 'LDHU3_30.T2990', 'LDHU3_30.T3010', 'LDHU3_30.T3020', 'LDHU3_30.T3030', 'LDHU3_30.T3040', 'LDHU3_30.T3070', 'LDHU3_30.T3100', 'LDHU3_30.T3110', 'LDHU3_30.T3120', 'LDHU3_30.T3130', 'LDHU3_30.T3140', 'LDHU3_30.T3150', 'LDHU3_30.T3160', 'LDHU3_30.T3190', 'LDHU3_30.T3200', 'LDHU3_30.T3210', 'LDHU3_30.T3230', 'LDHU3_30.T3240', 'LDHU3_30.T3250', 'LDHU3_30.T3260', 'LDHU3_30.T3270', 'LDHU3_30.T3290', 'LDHU3_30.T3300', 'LDHU3_30.T3310', 'LDHU3_30.T3320', 'LDHU3_30.T3330', 'LDHU3_30.T3340', 'LDHU3_30.T3350', 'LDHU3_30.T3360', 'LDHU3_30.T3370', 'LDHU3_30.T3380', 'LDHU3_30.T3400', 'LDHU3_30.T3410', 'LDHU3_30.T3420', 'LDHU3_30.T3430', 'LDHU3_30.T3440', 'LDHU3_30.T3450', 'LDHU3_30.T3460', 'LDHU3_30.T3470', 'LDHU3_30.T3480', 'LDHU3_30.T3490', 'LDHU3_30.T3500', 'LDHU3_30.T3530', 'LDHU3_30.T3550', 'LDHU3_30.T3560', 'LDHU3_30.T3570', 'LDHU3_30.T3580', 'LDHU3_30.T3590', 'LDHU3_30.T3610', 'LDHU3_30.T3620', 'LDHU3_30.T3630', 'LDHU3_30.T3640', 'LDHU3_30.T3650', 'LDHU3_30.T3660', 'LDHU3_30.T3680', 'LDHU3_30.T3690', 'LDHU3_30.T3700', 'LDHU3_30.T3710', 'LDHU3_30.T3720', 'LDHU3_30.T3730', 'LDHU3_30.T3740', 'LDHU3_30.T3760', 'LDHU3_30.T3780', 'LDHU3_30.T3790', 'LDHU3_30.T3800', 'LDHU3_30.T3820', 'LDHU3_30.T3840', 'LDHU3_30.T3860', 'LDHU3_30.T3870', 'LDHU3_30.T3880', 'LDHU3_30.T3890', 'LDHU3_30.T3910', 'LDHU3_30.T3930', 'LDHU3_30.T3940', 'LDHU3_30.T3960', 'LDHU3_30.T3970', 'LDHU3_30.T3980', 'LDHU3_30.T3990', 'LDHU3_30.T4000', 'LDHU3_30.T4010', 'LDHU3_30.T4030', 'LDHU3_30.T4040', 'LDHU3_30.T4050', 'LDHU3_30.T4080', 'LDHU3_30.T4100', 'LDHU3_30.T4110', 'LDHU3_30.T4120', 'LDHU3_30.T4130', 'LDHU3_30.T4140', 'LDHU3_30.T4150', 'LDHU3_30.T4160', 'LDHU3_30.T4170', 'LDHU3_30.T4180', 'LDHU3_30.T4200', 'LDHU3_30.T4220', 'LDHU3_30.T4230', 'LDHU3_30.T4240', 'LDHU3_30.T4250', 'LDHU3_30.T4260', 'LDHU3_30.T4270', 'LDHU3_30.T4280', 'LDHU3_30.T4300', 'LDHU3_30.T4310', 'LDHU3_30.T4320', 'LDHU3_30.T4340', 'LDHU3_30.T4350', 'LDHU3_30.T4360', 'LDHU3_30.T4380', 'LDHU3_30.T4390', 'LDHU3_30.T4400', 'LDHU3_30.T4420', 'LDHU3_30.T4430', 'LDHU3_30.T4450', 'LDHU3_30.T4460', 'LDHU3_30.T4470', 'LDHU3_30.T4480', 'LDHU3_30.T4490', 'LDHU3_30.T4510', 'LDHU3_30.T4520', 'LDHU3_30.T4540', 'LDHU3_30.T4550', 'LDHU3_30.T4560', 'LDHU3_30.T4570', 'LDHU3_30.T4580', 'LDHU3_30.T4600', 'LDHU3_30.T4610', 'LDHU3_30.T4620', 'LDHU3_30.T4630', 'LDHU3_30.T4640', 'LDHU3_30.T4660', 'LDHU3_30.T4670', 'LDHU3_30.T4690', 'LDHU3_30.T4700', 'LDHU3_30.T4740', 'LDHU3_30.T4760', 'LDHU3_30.T4770', 'LDHU3_30.T4790', 'LDHU3_30.T4800', 'LDHU3_30.T4820', 'LDHU3_30.T4830', 'LDHU3_30.T4840', 'LDHU3_30.T4880', 'LDHU3_30.T4890', 'LDHU3_30.T4900', 'LDHU3_30.T4920', 'LDHU3_30.T4930', 'LDHU3_30.T4950', 'LDHU3_30.T4960', 'LDHU3_30.T4970', 'LDHU3_30.T4980', 'LDHU3_30.T4990', 'LDHU3_30.T5000', 'LDHU3_30.T5010', 'LDHU3_30.T5020', 'LDHU3_30.T5030', 'LDHU3_30.T5050', 'LDHU3_31.T0020', 'LDHU3_31.T0030', 'LDHU3_31.T0040', 'LDHU3_31.T0050', 'LDHU3_31.T0060', 'LDHU3_31.T0080', 'LDHU3_31.T0090', 'LDHU3_31.T0110', 'LDHU3_31.T0120', 'LDHU3_31.T0150', 'LDHU3_31.T0170', 'LDHU3_31.T0240', 'LDHU3_31.T0330', 'LDHU3_31.T0340', 'LDHU3_31.T0360', 'LDHU3_31.T0370', 'LDHU3_31.T0380', 'LDHU3_31.T0410', 'LDHU3_31.T0420', 'LDHU3_31.T0430', 'LDHU3_31.T0440', 'LDHU3_31.T0450', 'LDHU3_31.T0460', 'LDHU3_31.T0480', 'LDHU3_31.T0500', 'LDHU3_31.T0510', 'LDHU3_31.T0520', 'LDHU3_31.T0530', 'LDHU3_31.T0540', 'LDHU3_31.T0550', 'LDHU3_31.T0560', 'LDHU3_31.T0580', 'LDHU3_31.T0600', 'LDHU3_31.T0610', 'LDHU3_31.T0620', 'LDHU3_31.T0630', 'LDHU3_31.T0640', 'LDHU3_31.T0660', 'LDHU3_31.T0670', 'LDHU3_31.T0680', 'LDHU3_31.T0690', 'LDHU3_31.T0700', 'LDHU3_31.T0740', 'LDHU3_31.T0750', 'LDHU3_31.T0780', 'LDHU3_31.T0800', 'LDHU3_31.T0810', 'LDHU3_31.T0820', 'LDHU3_31.T0830', 'LDHU3_31.T0840', 'LDHU3_31.T0850', 'LDHU3_31.T0880', 'LDHU3_31.T0890', 'LDHU3_31.T0900', 'LDHU3_31.T0910', 'LDHU3_31.T0920', 'LDHU3_31.T0930', 'LDHU3_31.T0960', 'LDHU3_31.T0990', 'LDHU3_31.T1000', 'LDHU3_31.T1010', 'LDHU3_31.T1030', 'LDHU3_31.T1040', 'LDHU3_31.T1050', 'LDHU3_31.T1060', 'LDHU3_31.T1070', 'LDHU3_31.T1080', 'LDHU3_31.T1100', 'LDHU3_31.T1110', 'LDHU3_31.T1120', 'LDHU3_31.T1150', 'LDHU3_31.T1160', 'LDHU3_31.T1170', 'LDHU3_31.T1180', 'LDHU3_31.T1190', 'LDHU3_31.T1200', 'LDHU3_31.T1210', 'LDHU3_31.T1230', 'LDHU3_31.T1240', 'LDHU3_31.T1250', 'LDHU3_31.T1260', 'LDHU3_31.T1270', 'LDHU3_31.T1290', 'LDHU3_31.T1320', 'LDHU3_31.T1330', 'LDHU3_31.T1340', 'LDHU3_31.T1360', 'LDHU3_31.T1370', 'LDHU3_31.T1380', 'LDHU3_31.T1390', 'LDHU3_31.T1420', 'LDHU3_31.T1430', 'LDHU3_31.T1440', 'LDHU3_31.T1450', 'LDHU3_31.T1460', 'LDHU3_31.T1470', 'LDHU3_31.T1480', 'LDHU3_31.T1490', 'LDHU3_31.T1500', 'LDHU3_31.T1510', 'LDHU3_31.T1520', 'LDHU3_31.T1540', 'LDHU3_31.T1550', 'LDHU3_31.T1570', 'LDHU3_31.T1580', 'LDHU3_31.T1590', 'LDHU3_31.T1600', 'LDHU3_31.T1610', 'LDHU3_31.T1630', 'LDHU3_31.T1640', 'LDHU3_31.T1650', 'LDHU3_31.T1660', 'LDHU3_31.T1670', 'LDHU3_31.T1680', 'LDHU3_31.T1700', 'LDHU3_31.T1720', 'LDHU3_31.T1730', 'LDHU3_31.T1740', 'LDHU3_31.T1750', 'LDHU3_31.T1760', 'LDHU3_31.T1770', 'LDHU3_31.T1790', 'LDHU3_31.T1810', 'LDHU3_31.T1830', 'LDHU3_31.T1850', 'LDHU3_31.T1860', 'LDHU3_31.T1870', 'LDHU3_31.T1890', 'LDHU3_31.T1900', 'LDHU3_31.T1910', 'LDHU3_31.T1920', 'LDHU3_31.T1930', 'LDHU3_31.T1950', 'LDHU3_31.T1970', 'LDHU3_31.T1980', 'LDHU3_31.T1990', 'LDHU3_31.T2000', 'LDHU3_31.T2010', 'LDHU3_31.T2020', 'LDHU3_31.T2030', 'LDHU3_31.T2060', 'LDHU3_31.T2070', 'LDHU3_31.T2080', 'LDHU3_31.T2090', 'LDHU3_31.T2100', 'LDHU3_31.T2110', 'LDHU3_31.T2120', 'LDHU3_31.T2140', 'LDHU3_31.T2160', 'LDHU3_31.T2170', 'LDHU3_31.T2180', 'LDHU3_31.T2190', 'LDHU3_31.T2200', 'LDHU3_31.T2210', 'LDHU3_31.T2220', 'LDHU3_31.T2230', 'LDHU3_31.T2240', 'LDHU3_31.T2250', 'LDHU3_31.T2260', 'LDHU3_31.T2270', 'LDHU3_31.T2280', 'LDHU3_31.T2290', 'LDHU3_31.T2300', 'LDHU3_31.T2310', 'LDHU3_31.T2320', 'LDHU3_31.T2330', 'LDHU3_31.T2340', 'LDHU3_31.T2350', 'LDHU3_31.T2360', 'LDHU3_31.T2370', 'LDHU3_31.T2390', 'LDHU3_31.T2400', 'LDHU3_31.T2410', 'LDHU3_31.T2440', 'LDHU3_31.T2450', 'LDHU3_31.T2470', 'LDHU3_31.T2490', 'LDHU3_31.T2500', 'LDHU3_31.T2540', 'LDHU3_31.T2550', 'LDHU3_31.T2560', 'LDHU3_31.T2570', 'LDHU3_31.T2590', 'LDHU3_31.T2600', 'LDHU3_31.T2610', 'LDHU3_31.T2620', 'LDHU3_31.T2640', 'LDHU3_31.T2650', 'LDHU3_31.T2660', 'LDHU3_31.T2670', 'LDHU3_31.T2680', 'LDHU3_31.T2690', 'LDHU3_31.T2700', 'LDHU3_31.T2710', 'LDHU3_31.T2720', 'LDHU3_31.T2730', 'LDHU3_31.T2740', 'LDHU3_31.T2750', 'LDHU3_31.T2760', 'LDHU3_31.T2770', 'LDHU3_31.T2780', 'LDHU3_31.T2790', 'LDHU3_31.T2800', 'LDHU3_31.T2810', 'LDHU3_31.T2830', 'LDHU3_31.T2840', 'LDHU3_31.T2870', 'LDHU3_31.T2880', 'LDHU3_31.T2890', 'LDHU3_31.T2910', 'LDHU3_31.T2940', 'LDHU3_31.T2950', 'LDHU3_31.T2960', 'LDHU3_31.T2990', 'LDHU3_31.T3000', 'LDHU3_31.T3010', 'LDHU3_31.T3020', 'LDHU3_31.T3040', 'LDHU3_31.T3050', 'LDHU3_31.T3060', 'LDHU3_31.T3070', 'LDHU3_31.T3080', 'LDHU3_31.T3090', 'LDHU3_31.T3100', 'LDHU3_31.T3110', 'LDHU3_31.T3120', 'LDHU3_31.T3130', 'LDHU3_31.T3140', 'LDHU3_31.T3160', 'LDHU3_31.T3170', 'LDHU3_31.T3190', 'LDHU3_31.T3200', 'LDHU3_31.T3210', 'LDHU3_31.T3230', 'LDHU3_31.T3240', 'LDHU3_31.T3250', 'LDHU3_31.T3260', 'LDHU3_31.T3270', 'LDHU3_31.T3280', 'LDHU3_31.T3290', 'LDHU3_31.T3310', 'LDHU3_31.T3320', 'LDHU3_31.T3330', 'LDHU3_31.T3340', 'LDHU3_31.T3360', 'LDHU3_31.T3370', 'LDHU3_31.T3380', 'LDHU3_31.T3390', 'LDHU3_31.T3420', 'LDHU3_31.T3430', 'LDHU3_31.T3440', 'LDHU3_31.T3470', 'LDHU3_31.T3480', 'LDHU3_31.T3490', 'LDHU3_31.T3510', 'LDHU3_31.T3530', 'LDHU3_31.T3550', 'LDHU3_31.T3560', 'LDHU3_31.T3580', 'LDHU3_31.T3600', 'LDHU3_31.T3610', 'LDHU3_31.T3660', 'LDHU3_31.T3670', 'LDHU3_31.T3680', 'LDHU3_31.T3700', 'LDHU3_31.T3710', 'LDHU3_31.T3720', 'LDHU3_31.T3740', 'LDHU3_31.T3750', 'LDHU3_31.T3760', 'LDHU3_31.T3790', 'LDHU3_31.T3800', 'LDHU3_31.T3810', 'LDHU3_31.T3820', 'LDHU3_31.T3830', 'LDHU3_31.T3840', 'LDHU3_31.T3860', 'LDHU3_31.T3870', 'LDHU3_31.T3880', 'LDHU3_31.T3890', 'LDHU3_31.T3900', 'LDHU3_31.T3910', 'LDHU3_31.T3930', 'LDHU3_31.T3960', 'LDHU3_31.T3970', 'LDHU3_31.T3980', 'LDHU3_31.T3990', 'LDHU3_31.T4000', 'LDHU3_31.T4010', 'LDHU3_31.T4020', 'LDHU3_31.T4030', 'LDHU3_31.T4040', 'LDHU3_31.T4050', 'LDHU3_31.T4060', 'LDHU3_31.T4070', 'LDHU3_31.T4080', 'LDHU3_31.T4090', 'LDHU3_31.T4100', 'LDHU3_31.T4130', 'LDHU3_31.T4140', 'LDHU3_31.T4160', 'LDHU3_31.T4200', 'LDHU3_31.T4210', 'LDHU3_31.T4240', 'LDHU3_31.T4250', 'LDHU3_31.T4260', 'LDHU3_31.T4270', 'LDHU3_31.T4280', 'LDHU3_31.T4290', 'LDHU3_31.T4310', 'LDHU3_31.T4320', 'LDHU3_31.T4330', 'LDHU3_31.T4340', 'LDHU3_31.T4350', 'LDHU3_31.T4360', 'LDHU3_31.T4370', 'LDHU3_31.T4420', 'LDHU3_31.T4440', 'LDHU3_31.T4450', 'LDHU3_31.T4460', 'LDHU3_31.T4480', 'LDHU3_31.T4490', 'LDHU3_31.T4500', 'LDHU3_31.T4510', 'LDHU3_31.T4520', 'LDHU3_31.T4530', 'LDHU3_31.T4540', 'LDHU3_31.T4550', 'LDHU3_31.T4560', 'LDHU3_31.T4570', 'LDHU3_31.T4580', 'LDHU3_31.T4640', 'LDHU3_31.T4670', 'LDHU3_31.T4680', 'LDHU3_31.T4710', 'LDHU3_31.T4730', 'LDHU3_31.T4750', 'LDHU3_31.T4760', 'LDHU3_31.T4780', 'LDHU3_31.T4790', 'LDHU3_31.T4830', 'LDHU3_31.T4840', 'LDHU3_31.T4850', 'LDHU3_31.T4860', 'LDHU3_31.T4870', 'LDHU3_31.T4880', 'LDHU3_31.T4890', 'LDHU3_31.T4900', 'LDHU3_31.T4910', 'LDHU3_31.T4930', 'LDHU3_31.T4940', 'LDHU3_31.T4960', 'LDHU3_31.T4970', 'LDHU3_31.T4980', 'LDHU3_31.T4990', 'LDHU3_31.T5020', 'LDHU3_31.T5040', 'LDHU3_31.T5050', 'LDHU3_31.T5070', 'LDHU3_31.T5090', 'LDHU3_31.T5120', 'LDHU3_31.T5130', 'LDHU3_31.T5150', 'LDHU3_31.T5170', 'LDHU3_31.T5180', 'LDHU3_31.T5200', 'LDHU3_31.T5210', 'LDHU3_31.T5240', 'LDHU3_31.T5270', 'LDHU3_31.T5280', 'LDHU3_31.T5290', 'LDHU3_31.T5300', 'LDHU3_31.T5320', 'LDHU3_31.T5340', 'LDHU3_31.T5350', 'LDHU3_31.T5380', 'LDHU3_31.T5390', 'LDHU3_31.T5400', 'LDHU3_31.T5420', 'LDHU3_31.T5430', 'LDHU3_31.T5440', 'LDHU3_31.T5450', 'LDHU3_31.T5460', 'LDHU3_31.T5490', 'LDHU3_31.T5510', 'LDHU3_31.T5520', 'LDHU3_31.T5550', 'LDHU3_31.T5560', 'LDHU3_31.T5570', 'LDHU3_31.T5590', 'LDHU3_31.T5600', 'LDHU3_32.T0020', 'LDHU3_32.T0030', 'LDHU3_32.T0040', 'LDHU3_32.T0050', 'LDHU3_32.T0060', 'LDHU3_32.T0070', 'LDHU3_32.T0080', 'LDHU3_32.T0090', 'LDHU3_32.T0100', 'LDHU3_32.T0110', 'LDHU3_32.T0120', 'LDHU3_32.T0130', 'LDHU3_32.T0140', 'LDHU3_32.T0150', 'LDHU3_32.T0160', 'LDHU3_32.T0170', 'LDHU3_32.T0200', 'LDHU3_32.T0220', 'LDHU3_32.T0230', 'LDHU3_32.T0240', 'LDHU3_32.T0260', 'LDHU3_32.T0280', 'LDHU3_32.T0300', 'LDHU3_32.T0310', 'LDHU3_32.T0320', 'LDHU3_32.T0330', 'LDHU3_32.T0340', 'LDHU3_32.T0350', 'LDHU3_32.T0360', 'LDHU3_32.T0370', 'LDHU3_32.T0380', 'LDHU3_32.T0390', 'LDHU3_32.T0400', 'LDHU3_32.T0410', 'LDHU3_32.T0430', 'LDHU3_32.T0440', 'LDHU3_32.T0470', 'LDHU3_32.T0480', 'LDHU3_32.T0490', 'LDHU3_32.T0500', 'LDHU3_32.T0510', 'LDHU3_32.T0520', 'LDHU3_32.T0530', 'LDHU3_32.T0540', 'LDHU3_32.T0550', 'LDHU3_32.T0560', 'LDHU3_32.T0570', 'LDHU3_32.T0580', 'LDHU3_32.T0600', 'LDHU3_32.T0620', 'LDHU3_32.T0630', 'LDHU3_32.T0640', 'LDHU3_32.T0650', 'LDHU3_32.T0660', 'LDHU3_32.T0670', 'LDHU3_32.T0680', 'LDHU3_32.T0690', 'LDHU3_32.T0700', 'LDHU3_32.T0710', 'LDHU3_32.T0740', 'LDHU3_32.T0750', 'LDHU3_32.T0760', 'LDHU3_32.T0780', 'LDHU3_32.T0810', 'LDHU3_32.T0830', 'LDHU3_32.T0850', 'LDHU3_32.T0860', 'LDHU3_32.T0880', 'LDHU3_32.T0900', 'LDHU3_32.T0910', 'LDHU3_32.T0920', 'LDHU3_32.T0930', 'LDHU3_32.T0940', 'LDHU3_32.T0960', 'LDHU3_32.T0970', 'LDHU3_32.T0980', 'LDHU3_32.T0990', 'LDHU3_32.T1000', 'LDHU3_32.T1010', 'LDHU3_32.T1020', 'LDHU3_32.T1030', 'LDHU3_32.T1040', 'LDHU3_32.T1050', 'LDHU3_32.T1060', 'LDHU3_32.T1070', 'LDHU3_32.T1080', 'LDHU3_32.T1090', 'LDHU3_32.T1100', 'LDHU3_32.T1110', 'LDHU3_32.T1120', 'LDHU3_32.T1130', 'LDHU3_32.T1140', 'LDHU3_32.T1150', 'LDHU3_32.T1160', 'LDHU3_32.T1170', 'LDHU3_32.T1180', 'LDHU3_32.T1190', 'LDHU3_32.T1200', 'LDHU3_32.T1210', 'LDHU3_32.T1220', 'LDHU3_32.T1250', 'LDHU3_32.T1260', 'LDHU3_32.T1270', 'LDHU3_32.T1280', 'LDHU3_32.T1300', 'LDHU3_32.T1310', 'LDHU3_32.T1320', 'LDHU3_32.T1330', 'LDHU3_32.T1340', 'LDHU3_32.T1350', 'LDHU3_32.T1360', 'LDHU3_32.T1370', 'LDHU3_32.T1390', 'LDHU3_32.T1400', 'LDHU3_32.T1420', 'LDHU3_32.T1430', 'LDHU3_32.T1450', 'LDHU3_32.T1470', 'LDHU3_32.T1480', 'LDHU3_32.T1490', 'LDHU3_32.T1500', 'LDHU3_32.T1510', 'LDHU3_32.T1520', 'LDHU3_32.T1530', 'LDHU3_32.T1560', 'LDHU3_32.T1570', 'LDHU3_32.T1580', 'LDHU3_32.T1590', 'LDHU3_32.T1600', 'LDHU3_32.T1630', 'LDHU3_32.T1640', 'LDHU3_32.T1650', 'LDHU3_32.T1660', 'LDHU3_32.T1670', 'LDHU3_32.T1680', 'LDHU3_32.T1690', 'LDHU3_32.T1710', 'LDHU3_32.T1720', 'LDHU3_32.T1730', 'LDHU3_32.T1750', 'LDHU3_32.T1760', 'LDHU3_32.T1770', 'LDHU3_32.T1780', 'LDHU3_32.T1790', 'LDHU3_32.T1800', 'LDHU3_32.T1830', 'LDHU3_32.T1840', 'LDHU3_32.T1850', 'LDHU3_32.T1860', 'LDHU3_32.T1870', 'LDHU3_32.T1880', 'LDHU3_32.T1890', 'LDHU3_32.T1900', 'LDHU3_32.T1920', 'LDHU3_32.T1930', 'LDHU3_32.T1940', 'LDHU3_32.T1950', 'LDHU3_32.T1970', 'LDHU3_32.T1980', 'LDHU3_32.T1990', 'LDHU3_32.T2000', 'LDHU3_32.T2010', 'LDHU3_32.T2020', 'LDHU3_32.T2030', 'LDHU3_32.T2050', 'LDHU3_32.T2060', 'LDHU3_32.T2070', 'LDHU3_32.T2080', 'LDHU3_32.T2090', 'LDHU3_32.T2100', 'LDHU3_32.T2110', 'LDHU3_32.T2120', 'LDHU3_32.T2130', 'LDHU3_32.T2140', 'LDHU3_32.T2150', 'LDHU3_32.T2160', 'LDHU3_32.T2170', 'LDHU3_32.T2180', 'LDHU3_32.T2190', 'LDHU3_32.T2200', 'LDHU3_32.T2210', 'LDHU3_32.T2220', 'LDHU3_32.T2230', 'LDHU3_32.T2240', 'LDHU3_32.T2250', 'LDHU3_32.T2260', 'LDHU3_32.T2270', 'LDHU3_32.T2290', 'LDHU3_32.T2300', 'LDHU3_32.T2310', 'LDHU3_32.T2320', 'LDHU3_32.T2340', 'LDHU3_32.T2370', 'LDHU3_32.T2380', 'LDHU3_32.T2390', 'LDHU3_32.T2400', 'LDHU3_32.T2410', 'LDHU3_32.T2420', 'LDHU3_32.T2430', 'LDHU3_32.T2440', 'LDHU3_32.T2460', 'LDHU3_32.T2470', 'LDHU3_32.T2480', 'LDHU3_32.T2490', 'LDHU3_32.T2510', 'LDHU3_32.T2520', 'LDHU3_32.T2530', 'LDHU3_32.T2540', 'LDHU3_32.T2560', 'LDHU3_32.T2570', 'LDHU3_32.T2580', 'LDHU3_32.T2590', 'LDHU3_32.T2620', 'LDHU3_32.T2640', 'LDHU3_32.T2650', 'LDHU3_32.T2660', 'LDHU3_32.T2670', 'LDHU3_32.T2680', 'LDHU3_32.T2690', 'LDHU3_32.T2710', 'LDHU3_32.T2730', 'LDHU3_32.T2750', 'LDHU3_32.T2760', 'LDHU3_32.T2790', 'LDHU3_32.T2800', 'LDHU3_32.T2830', 'LDHU3_32.T2840', 'LDHU3_32.T2850', 'LDHU3_32.T2870', 'LDHU3_32.T2880', 'LDHU3_32.T2890', 'LDHU3_32.T2900', 'LDHU3_32.T2910', 'LDHU3_32.T2920', 'LDHU3_32.T2930', 'LDHU3_32.T2940', 'LDHU3_32.T2950', 'LDHU3_32.T2960', 'LDHU3_32.T2970', 'LDHU3_32.T2980', 'LDHU3_32.T2990', 'LDHU3_32.T3010', 'LDHU3_32.T3030', 'LDHU3_32.T3040', 'LDHU3_32.T3050', 'LDHU3_32.T3070', 'LDHU3_32.T3080', 'LDHU3_32.T3100', 'LDHU3_32.T3110', 'LDHU3_32.T3120', 'LDHU3_32.T3140', 'LDHU3_32.T3150', 'LDHU3_32.T3160', 'LDHU3_32.T3180', 'LDHU3_32.T3210', 'LDHU3_32.T3220', 'LDHU3_32.T3230', 'LDHU3_32.T3240', 'LDHU3_32.T3280', 'LDHU3_32.T3290', 'LDHU3_32.T3310', 'LDHU3_32.T3320', 'LDHU3_32.T3330', 'LDHU3_32.T3340', 'LDHU3_32.T3350', 'LDHU3_32.T3360', 'LDHU3_32.T3370', 'LDHU3_32.T3390', 'LDHU3_32.T3400', 'LDHU3_32.T3420', 'LDHU3_32.T3440', 'LDHU3_32.T3450', 'LDHU3_32.T3460', 'LDHU3_32.T3470', 'LDHU3_32.T3480', 'LDHU3_32.T3490', 'LDHU3_32.T3510', 'LDHU3_32.T3520', 'LDHU3_32.T3530', 'LDHU3_32.T3540', 'LDHU3_32.T3560', 'LDHU3_32.T3580', 'LDHU3_32.T3590', 'LDHU3_32.T3600', 'LDHU3_32.T3610', 'LDHU3_32.T3620', 'LDHU3_32.T3630', 'LDHU3_32.T3650', 'LDHU3_32.T3660', 'LDHU3_32.T3680', 'LDHU3_32.T3690', 'LDHU3_32.T3700', 'LDHU3_32.T3720', 'LDHU3_32.T3730', 'LDHU3_32.T3740', 'LDHU3_32.T3770', 'LDHU3_32.T3780', 'LDHU3_32.T3790', 'LDHU3_32.T3800', 'LDHU3_32.T3810', 'LDHU3_32.T3820', 'LDHU3_32.T3830', 'LDHU3_32.T3840', 'LDHU3_32.T3850', 'LDHU3_32.T3860', 'LDHU3_32.T3870', 'LDHU3_32.T3880', 'LDHU3_32.T3890', 'LDHU3_32.T3900', 'LDHU3_32.T3910', 'LDHU3_32.T3920', 'LDHU3_32.T3940', 'LDHU3_32.T3950', 'LDHU3_32.T3990', 'LDHU3_32.T4000', 'LDHU3_32.T4010', 'LDHU3_32.T4020', 'LDHU3_32.T4030', 'LDHU3_32.T4040', 'LDHU3_32.T4050', 'LDHU3_32.T4060', 'LDHU3_32.T4070', 'LDHU3_32.T4080', 'LDHU3_32.T4090', 'LDHU3_32.T4100', 'LDHU3_32.T4110', 'LDHU3_32.T4120', 'LDHU3_32.T4130', 'LDHU3_32.T4140', 'LDHU3_32.T4160', 'LDHU3_32.T4170', 'LDHU3_32.T4190', 'LDHU3_32.T4200', 'LDHU3_32.T4210', 'LDHU3_32.T4220', 'LDHU3_32.T4240', 'LDHU3_32.T4250', 'LDHU3_32.T4260', 'LDHU3_32.T4280', 'LDHU3_32.T4300', 'LDHU3_32.T4310', 'LDHU3_32.T4320', 'LDHU3_32.T4330', 'LDHU3_32.T4340', 'LDHU3_32.T4350', 'LDHU3_32.T4380', 'LDHU3_32.T4400', 'LDHU3_32.T4410', 'LDHU3_32.T4430', 'LDHU3_32.T4440', 'LDHU3_32.T4450', 'LDHU3_32.T4460', 'LDHU3_32.T4470', 'LDHU3_32.T4490', 'LDHU3_32.T4500', 'LDHU3_32.T4530', 'LDHU3_32.T4540', 'LDHU3_32.T4550', 'LDHU3_32.T4560', 'LDHU3_32.T4570', 'LDHU3_32.T4580', 'LDHU3_32.T4590', 'LDHU3_32.T4600', 'LDHU3_32.T4610', 'LDHU3_32.T4620', 'LDHU3_32.T4640', 'LDHU3_32.T4650', 'LDHU3_32.T4680', 'LDHU3_32.T4690', 'LDHU3_32.T4700', 'LDHU3_32.T4710', 'LDHU3_32.T4730', 'LDHU3_32.T4740', 'LDHU3_32.T4750', 'LDHU3_32.T4760', 'LDHU3_32.T4770', 'LDHU3_32.T4800', 'LDHU3_32.T4810', 'LDHU3_32.T4820', 'LDHU3_32.T4840', 'LDHU3_32.T4850', 'LDHU3_32.T4860', 'LDHU3_32.T4880', 'LDHU3_32.T4890', 'LDHU3_32.T4900', 'LDHU3_32.T4910', 'LDHU3_32.T4920', 'LDHU3_32.T4930', 'LDHU3_32.T4940', 'LDHU3_32.T4950', 'LDHU3_32.T4960', 'LDHU3_32.T4980', 'LDHU3_32.T5000', 'LDHU3_32.T5010', 'LDHU3_32.T5030', 'LDHU3_32.T5050', 'LDHU3_32.T5060', 'LDHU3_32.T5070', 'LDHU3_32.T5080', 'LDHU3_32.T5090', 'LDHU3_32.T5110', 'LDHU3_32.T5130', 'LDHU3_32.T5140', 'LDHU3_32.T5160', 'LDHU3_32.T5170', 'LDHU3_32.T5180', 'LDHU3_32.T5210', 'LDHU3_32.T5220', 'LDHU3_32.T5230', 'LDHU3_32.T5240', 'LDHU3_32.T5250', 'LDHU3_32.T5260', 'LDHU3_32.T5270', 'LDHU3_32.T5280', 'LDHU3_32.T5290', 'LDHU3_32.T5300', 'LDHU3_32.T5310', 'LDHU3_32.T5320', 'LDHU3_32.T5330', 'LDHU3_32.T5340', 'LDHU3_33.T0010', 'LDHU3_33.T0020', 'LDHU3_33.T0030', 'LDHU3_33.T0050', 'LDHU3_33.T0060', 'LDHU3_33.T0070', 'LDHU3_33.T0080', 'LDHU3_33.T0100', 'LDHU3_33.T0110', 'LDHU3_33.T0130', 'LDHU3_33.T0180', 'LDHU3_33.T0190', 'LDHU3_33.T0200', 'LDHU3_33.T0220', 'LDHU3_33.T0230', 'LDHU3_33.T0240', 'LDHU3_33.T0250', 'LDHU3_33.T0260', 'LDHU3_33.T0270', 'LDHU3_33.T0280', 'LDHU3_33.T0290', 'LDHU3_33.T0310', 'LDHU3_33.T0330', 'LDHU3_33.T0340', 'LDHU3_33.T0350', 'LDHU3_33.T0360', 'LDHU3_33.T0370', 'LDHU3_33.T0380', 'LDHU3_33.T0400', 'LDHU3_33.T0410', 'LDHU3_33.T0440', 'LDHU3_33.T0450', 'LDHU3_33.T0590', 'LDHU3_33.T0600', 'LDHU3_33.T0610', 'LDHU3_33.T0620', 'LDHU3_33.T0630', 'LDHU3_33.T0650', 'LDHU3_33.T0670', 'LDHU3_33.T0680', 'LDHU3_33.T0690', 'LDHU3_33.T0700', 'LDHU3_33.T0730', 'LDHU3_33.T0760', 'LDHU3_33.T0770', 'LDHU3_33.T0780', 'LDHU3_33.T0790', 'LDHU3_33.T0800', 'LDHU3_33.T0810', 'LDHU3_33.T0840', 'LDHU3_33.T0850', 'LDHU3_33.T0860', 'LDHU3_33.T0870', 'LDHU3_33.T0880', 'LDHU3_33.T0900', 'LDHU3_33.T0910', 'LDHU3_33.T0920', 'LDHU3_33.T0930', 'LDHU3_33.T0940', 'LDHU3_33.T0950', 'LDHU3_33.T0960', 'LDHU3_33.T0970', 'LDHU3_33.T0980', 'LDHU3_33.T0990', 'LDHU3_33.T1020', 'LDHU3_33.T1030', 'LDHU3_33.T1040', 'LDHU3_33.T1050', 'LDHU3_33.T1060', 'LDHU3_33.T1070', 'LDHU3_33.T1080', 'LDHU3_33.T1090', 'LDHU3_33.T1110', 'LDHU3_33.T1180', 'LDHU3_33.T1200', 'LDHU3_33.T1220', 'LDHU3_33.T1230', 'LDHU3_33.T1380', 'LDHU3_33.T1390', 'LDHU3_33.T1430', 'LDHU3_33.T1440', 'LDHU3_33.T1450', 'LDHU3_33.T1470', 'LDHU3_33.T1490', 'LDHU3_33.T1500', 'LDHU3_33.T1510', 'LDHU3_33.T1520', 'LDHU3_33.T1530', 'LDHU3_33.T1540', 'LDHU3_33.T1550', 'LDHU3_33.T1560', 'LDHU3_33.T1570', 'LDHU3_33.T1580', 'LDHU3_33.T1590', 'LDHU3_33.T1600', 'LDHU3_33.T1610', 'LDHU3_33.T1630', 'LDHU3_33.T1640', 'LDHU3_33.T1650', 'LDHU3_33.T1660', 'LDHU3_33.T1670', 'LDHU3_33.T1680', 'LDHU3_33.T1690', 'LDHU3_33.T1700', 'LDHU3_33.T1730', 'LDHU3_33.T1740', 'LDHU3_33.T1750', 'LDHU3_33.T1760', 'LDHU3_33.T1780', 'LDHU3_33.T1810', 'LDHU3_33.T1820', 'LDHU3_33.T1830', 'LDHU3_33.T1840', 'LDHU3_33.T1850', 'LDHU3_33.T1860', 'LDHU3_33.T1870', 'LDHU3_33.T1880', 'LDHU3_33.T1890', 'LDHU3_33.T1900', 'LDHU3_33.T1920', 'LDHU3_33.T1930', 'LDHU3_33.T1970', 'LDHU3_33.T1980', 'LDHU3_33.T2010', 'LDHU3_33.T2020', 'LDHU3_33.T2030', 'LDHU3_33.T2040', 'LDHU3_33.T2060', 'LDHU3_33.T2070', 'LDHU3_33.T2080', 'LDHU3_33.T2110', 'LDHU3_33.T2120', 'LDHU3_33.T2130', 'LDHU3_33.T2150', 'LDHU3_33.T2160', 'LDHU3_33.T2170', 'LDHU3_33.T2190', 'LDHU3_33.T2200', 'LDHU3_33.T2210', 'LDHU3_33.T2220', 'LDHU3_33.T2230', 'LDHU3_33.T2240', 'LDHU3_33.T2250', 'LDHU3_33.T2270', 'LDHU3_33.T2280', 'LDHU3_33.T2290', 'LDHU3_33.T2300', 'LDHU3_33.T2310', 'LDHU3_33.T2320', 'LDHU3_33.T2330', 'LDHU3_33.T2340', 'LDHU3_33.T2350', 'LDHU3_33.T2360', 'LDHU3_33.T2370', 'LDHU3_33.T2380', 'LDHU3_33.T2390', 'LDHU3_33.T2400', 'LDHU3_33.T2410', 'LDHU3_33.T2420', 'LDHU3_33.T2430', 'LDHU3_33.T2450', 'LDHU3_33.T2460', 'LDHU3_33.T2470', 'LDHU3_33.T2490', 'LDHU3_33.T2500', 'LDHU3_33.T2520', 'LDHU3_33.T2530', 'LDHU3_33.T2560', 'LDHU3_33.T2580', 'LDHU3_33.T2590', 'LDHU3_33.T2600', 'LDHU3_33.T2610', 'LDHU3_33.T2630', 'LDHU3_33.T2640', 'LDHU3_33.T2660', 'LDHU3_33.T2670', 'LDHU3_33.T2680', 'LDHU3_33.T2690', 'LDHU3_33.T2700', 'LDHU3_33.T2710', 'LDHU3_33.T2720', 'LDHU3_33.T2750', 'LDHU3_33.T2770', 'LDHU3_33.T2780', 'LDHU3_33.T2790', 'LDHU3_33.T2810', 'LDHU3_33.T2820', 'LDHU3_33.T2830', 'LDHU3_33.T2840', 'LDHU3_33.T2850', 'LDHU3_33.T2870', 'LDHU3_33.T2880', 'LDHU3_33.T2890', 'LDHU3_33.T2900', 'LDHU3_33.T2910', 'LDHU3_33.T2920', 'LDHU3_33.T2930', 'LDHU3_33.T2940', 'LDHU3_33.T2950', 'LDHU3_33.T2960', 'LDHU3_33.T2970', 'LDHU3_33.T2990', 'LDHU3_33.T3000', 'LDHU3_33.T3010', 'LDHU3_33.T3020', 'LDHU3_33.T3050', 'LDHU3_33.T3060', 'LDHU3_33.T3070', 'LDHU3_33.T3080', 'LDHU3_33.T3090', 'LDHU3_33.T3100', 'LDHU3_33.T3110', 'LDHU3_33.T3120', 'LDHU3_33.T3130', 'LDHU3_33.T3150', 'LDHU3_33.T3160', 'LDHU3_33.T3170', 'LDHU3_33.T3180', 'LDHU3_33.T3190', 'LDHU3_33.T3200', 'LDHU3_33.T3210', 'LDHU3_33.T3230', 'LDHU3_33.T3240', 'LDHU3_33.T3250', 'LDHU3_33.T3260', 'LDHU3_33.T3270', 'LDHU3_33.T3280', 'LDHU3_33.T3310', 'LDHU3_33.T3320', 'LDHU3_33.T3330', 'LDHU3_33.T3340', 'LDHU3_33.T3350', 'LDHU3_33.T3360', 'LDHU3_33.T3380', 'LDHU3_33.T3390', 'LDHU3_33.T3400', 'LDHU3_33.T3430', 'LDHU3_33.T3440', 'LDHU3_33.T3450', 'LDHU3_33.T3460', 'LDHU3_33.T3470', 'LDHU3_33.T3490', 'LDHU3_33.T3500', 'LDHU3_33.T3510', 'LDHU3_33.T3520', 'LDHU3_33.T3530', 'LDHU3_33.T3550', 'LDHU3_33.T3560', 'LDHU3_33.T3570', 'LDHU3_33.T3580', 'LDHU3_33.T3590', 'LDHU3_33.T3600', 'LDHU3_33.T3610', 'LDHU3_33.T3650', 'LDHU3_33.T3660', 'LDHU3_33.T3680', 'LDHU3_33.T3690', 'LDHU3_33.T3710', 'LDHU3_33.T3720', 'LDHU3_33.T3740', 'LDHU3_33.T3750', 'LDHU3_33.T3770', 'LDHU3_33.T3780', 'LDHU3_33.T3790', 'LDHU3_33.T3800', 'LDHU3_33.T3810', 'LDHU3_33.T3820', 'LDHU3_33.T3830', 'LDHU3_33.T3840', 'LDHU3_33.T3850', 'LDHU3_33.T3860', 'LDHU3_33.T3870', 'LDHU3_33.T3900', 'LDHU3_33.T3910', 'LDHU3_33.T3920', 'LDHU3_33.T3930', 'LDHU3_33.T3940', 'LDHU3_33.T3960', 'LDHU3_33.T3980', 'LDHU3_33.T3990', 'LDHU3_33.T4000', 'LDHU3_33.T4010', 'LDHU3_33.T4020', 'LDHU3_33.T4030', 'LDHU3_33.T4040', 'LDHU3_33.T4050', 'LDHU3_33.T4060', 'LDHU3_33.T4070', 'LDHU3_33.T4080', 'LDHU3_33.T4090', 'LDHU3_33.T4100', 'LDHU3_33.T4110', 'LDHU3_33.T4120', 'LDHU3_33.T4130', 'LDHU3_33.T4150', 'LDHU3_33.T4160', 'LDHU3_33.T4180', 'LDHU3_33.T4190', 'LDHU3_33.T4200', 'LDHU3_33.T4210', 'LDHU3_33.T4220', 'LDHU3_33.T4240', 'LDHU3_33.T4250', 'LDHU3_33.T4270', 'LDHU3_33.T4280', 'LDHU3_33.T4300', 'LDHU3_33.T4310', 'LDHU3_33.T4320', 'LDHU3_33.T4340', 'LDHU3_33.T4350', 'LDHU3_33.T4360', 'LDHU3_33.T4390', 'LDHU3_33.T4400', 'LDHU3_33.T4410', 'LDHU3_33.T4430', 'LDHU3_33.T4440', 'LDHU3_33.T4450', 'LDHU3_33.T4460', 'LDHU3_33.T4470', 'LDHU3_33.T4480', 'LDHU3_33.T4490', 'LDHU3_33.T4500', 'LDHU3_33.T4510', 'LDHU3_33.T4520', 'LDHU3_33.T4530', 'LDHU3_33.T4540', 'LDHU3_33.T4550', 'LDHU3_33.T4570', 'LDHU3_33.T4580', 'LDHU3_33.T4590', 'LDHU3_33.T4600', 'LDHU3_33.T4620', 'LDHU3_33.T4630', 'LDHU3_33.T4640', 'LDHU3_33.T4650', 'LDHU3_33.T4660', 'LDHU3_33.T4670', 'LDHU3_33.T4680', 'LDHU3_33.T4700', 'LDHU3_33.T4710', 'LDHU3_33.T4720', 'LDHU3_33.T4730', 'LDHU3_33.T4750', 'LDHU3_33.T4770', 'LDHU3_33.T4790', 'LDHU3_33.T4800', 'LDHU3_33.T4810', 'LDHU3_33.T4820', 'LDHU3_33.T4830', 'LDHU3_33.T4840', 'LDHU3_33.T4850', 'LDHU3_33.T4880', 'LDHU3_33.T4890', 'LDHU3_33.T4900', 'LDHU3_33.T4920', 'LDHU3_33.T4930', 'LDHU3_34.T0010', 'LDHU3_34.T0020', 'LDHU3_34.T0030', 'LDHU3_34.T0040', 'LDHU3_34.T0050', 'LDHU3_34.T0060', 'LDHU3_34.T0070', 'LDHU3_34.T0080', 'LDHU3_34.T0090', 'LDHU3_34.T0100', 'LDHU3_34.T0110', 'LDHU3_34.T0120', 'LDHU3_34.T0130', 'LDHU3_34.T0140', 'LDHU3_34.T0150', 'LDHU3_34.T0160', 'LDHU3_34.T0170', 'LDHU3_34.T0180', 'LDHU3_34.T0190', 'LDHU3_34.T0200', 'LDHU3_34.T0210', 'LDHU3_34.T0230', 'LDHU3_34.T0250', 'LDHU3_34.T0290', 'LDHU3_34.T0320', 'LDHU3_34.T0330', 'LDHU3_34.T0340', 'LDHU3_34.T0350', 'LDHU3_34.T0380', 'LDHU3_34.T0390', 'LDHU3_34.T0410', 'LDHU3_34.T0420', 'LDHU3_34.T0440', 'LDHU3_34.T0450', 'LDHU3_34.T0470', 'LDHU3_34.T0490', 'LDHU3_34.T0500', 'LDHU3_34.T0530', 'LDHU3_34.T0550', 'LDHU3_34.T0560', 'LDHU3_34.T0570', 'LDHU3_34.T0600', 'LDHU3_34.T0610', 'LDHU3_34.T0620', 'LDHU3_34.T0650', 'LDHU3_34.T0660', 'LDHU3_34.T0680', 'LDHU3_34.T0690', 'LDHU3_34.T0700', 'LDHU3_34.T0710', 'LDHU3_34.T0740', 'LDHU3_34.T0760', 'LDHU3_34.T0780', 'LDHU3_34.T0790', 'LDHU3_34.T0800', 'LDHU3_34.T0840', 'LDHU3_34.T0850', 'LDHU3_34.T0860', 'LDHU3_34.T0900', 'LDHU3_34.T0910', 'LDHU3_34.T0930', 'LDHU3_34.T0950', 'LDHU3_34.T0960', 'LDHU3_34.T0980', 'LDHU3_34.T0990', 'LDHU3_34.T1010', 'LDHU3_34.T1020', 'LDHU3_34.T1030', 'LDHU3_34.T1040', 'LDHU3_34.T1050', 'LDHU3_34.T1060', 'LDHU3_34.T1070', 'LDHU3_34.T1080', 'LDHU3_34.T1090', 'LDHU3_34.T1100', 'LDHU3_34.T1110', 'LDHU3_34.T1120', 'LDHU3_34.T1130', 'LDHU3_34.T1140', 'LDHU3_34.T1150', 'LDHU3_34.T1180', 'LDHU3_34.T1190', 'LDHU3_34.T1200', 'LDHU3_34.T1230', 'LDHU3_34.T1240', 'LDHU3_34.T1250', 'LDHU3_34.T1260', 'LDHU3_34.T1270', 'LDHU3_34.T1280', 'LDHU3_34.T1290', 'LDHU3_34.T1300', 'LDHU3_34.T1310', 'LDHU3_34.T1320', 'LDHU3_34.T1330', 'LDHU3_34.T1340', 'LDHU3_34.T1350', 'LDHU3_34.T1360', 'LDHU3_34.T1370', 'LDHU3_34.T1380', 'LDHU3_34.T1400', 'LDHU3_34.T1410', 'LDHU3_34.T1430', 'LDHU3_34.T1440', 'LDHU3_34.T1450', 'LDHU3_34.T1460', 'LDHU3_34.T1500', 'LDHU3_34.T1510', 'LDHU3_34.T1540', 'LDHU3_34.T1560', 'LDHU3_34.T1570', 'LDHU3_34.T1580', 'LDHU3_34.T1600', 'LDHU3_34.T1620', 'LDHU3_34.T1640', 'LDHU3_34.T1650', 'LDHU3_34.T1670', 'LDHU3_34.T1690', 'LDHU3_34.T1700', 'LDHU3_34.T1710', 'LDHU3_34.T1720', 'LDHU3_34.T1730', 'LDHU3_34.T1740', 'LDHU3_34.T1750', 'LDHU3_34.T1770', 'LDHU3_34.T1780', 'LDHU3_34.T1790', 'LDHU3_34.T1800', 'LDHU3_34.T1810', 'LDHU3_34.T1820', 'LDHU3_34.T1830', 'LDHU3_34.T1850', 'LDHU3_34.T1860', 'LDHU3_34.T1870', 'LDHU3_34.T1880', 'LDHU3_34.T1890', 'LDHU3_34.T1900', 'LDHU3_34.T1910', 'LDHU3_34.T1930', 'LDHU3_34.T1950', 'LDHU3_34.T1970', 'LDHU3_34.T1990', 'LDHU3_34.T2020', 'LDHU3_34.T2030', 'LDHU3_34.T2040', 'LDHU3_34.T2070', 'LDHU3_34.T2080', 'LDHU3_34.T2090', 'LDHU3_34.T2100', 'LDHU3_34.T2140', 'LDHU3_34.T2160', 'LDHU3_34.T2170', 'LDHU3_34.T2190', 'LDHU3_34.T2200', 'LDHU3_34.T2220', 'LDHU3_34.T2230', 'LDHU3_34.T2240', 'LDHU3_34.T2260', 'LDHU3_34.T2270', 'LDHU3_34.T2280', 'LDHU3_34.T2300', 'LDHU3_34.T2310', 'LDHU3_34.T2320', 'LDHU3_34.T2330', 'LDHU3_34.T2340', 'LDHU3_34.T2350', 'LDHU3_34.T2360', 'LDHU3_34.T2380', 'LDHU3_34.T2390', 'LDHU3_34.T2400', 'LDHU3_34.T2420', 'LDHU3_34.T2440', 'LDHU3_34.T2450', 'LDHU3_34.T2460', 'LDHU3_34.T2480', 'LDHU3_34.T2500', 'LDHU3_34.T2510', 'LDHU3_34.T2520', 'LDHU3_34.T2530', 'LDHU3_34.T2670', 'LDHU3_34.T2690', 'LDHU3_34.T2700', 'LDHU3_34.T2710', 'LDHU3_34.T2740', 'LDHU3_34.T2880', 'LDHU3_34.T2900', 'LDHU3_34.T3000', 'LDHU3_34.T3010', 'LDHU3_34.T3020', 'LDHU3_34.T3040', 'LDHU3_34.T3050', 'LDHU3_34.T3060', 'LDHU3_34.T3070', 'LDHU3_34.T3080', 'LDHU3_34.T3100', 'LDHU3_34.T3110', 'LDHU3_34.T3120', 'LDHU3_34.T3130', 'LDHU3_34.T3140', 'LDHU3_34.T3160', 'LDHU3_34.T3180', 'LDHU3_34.T3190', 'LDHU3_34.T3200', 'LDHU3_34.T3210', 'LDHU3_34.T3220', 'LDHU3_34.T3230', 'LDHU3_34.T3240', 'LDHU3_34.T3250', 'LDHU3_34.T3270', 'LDHU3_34.T3280', 'LDHU3_34.T3290', 'LDHU3_34.T3300', 'LDHU3_34.T3310', 'LDHU3_34.T3330', 'LDHU3_34.T3350', 'LDHU3_34.T3370', 'LDHU3_34.T3380', 'LDHU3_34.T3390', 'LDHU3_34.T3400', 'LDHU3_34.T3410', 'LDHU3_34.T3420', 'LDHU3_34.T3430', 'LDHU3_34.T3450', 'LDHU3_34.T3460', 'LDHU3_34.T3470', 'LDHU3_34.T3480', 'LDHU3_34.T3520', 'LDHU3_34.T3540', 'LDHU3_34.T3550', 'LDHU3_34.T3560', 'LDHU3_34.T3570', 'LDHU3_34.T3580', 'LDHU3_34.T3590', 'LDHU3_34.T3610', 'LDHU3_34.T3620', 'LDHU3_34.T3660', 'LDHU3_34.T3670', 'LDHU3_34.T3680', 'LDHU3_34.T3710', 'LDHU3_34.T3740', 'LDHU3_34.T3750', 'LDHU3_34.T3760', 'LDHU3_34.T3770', 'LDHU3_34.T3780', 'LDHU3_34.T3790', 'LDHU3_34.T3800', 'LDHU3_34.T3820', 'LDHU3_34.T3830', 'LDHU3_34.T3840', 'LDHU3_34.T3850', 'LDHU3_34.T3860', 'LDHU3_34.T3870', 'LDHU3_34.T3880', 'LDHU3_34.T3890', 'LDHU3_34.T3910', 'LDHU3_34.T3920', 'LDHU3_34.T3930', 'LDHU3_34.T3940', 'LDHU3_34.T3950', 'LDHU3_34.T3960', 'LDHU3_34.T3970', 'LDHU3_34.T3980', 'LDHU3_34.T3990', 'LDHU3_34.T4000', 'LDHU3_34.T4010', 'LDHU3_34.T4020', 'LDHU3_34.T4030', 'LDHU3_34.T4040', 'LDHU3_34.T4050', 'LDHU3_34.T4060', 'LDHU3_34.T4070', 'LDHU3_34.T4080', 'LDHU3_34.T4090', 'LDHU3_34.T4110', 'LDHU3_34.T4130', 'LDHU3_34.T4140', 'LDHU3_34.T4150', 'LDHU3_34.T4160', 'LDHU3_34.T4170', 'LDHU3_34.T4180', 'LDHU3_34.T4190', 'LDHU3_34.T4200', 'LDHU3_34.T4210', 'LDHU3_34.T4220', 'LDHU3_34.T4230', 'LDHU3_34.T4240', 'LDHU3_34.T4250', 'LDHU3_34.T4260', 'LDHU3_34.T4270', 'LDHU3_34.T4280', 'LDHU3_34.T4290', 'LDHU3_34.T4300', 'LDHU3_34.T4310', 'LDHU3_34.T4320', 'LDHU3_34.T4330', 'LDHU3_34.T4340', 'LDHU3_34.T4360', 'LDHU3_34.T4370', 'LDHU3_34.T4380', 'LDHU3_34.T4400', 'LDHU3_34.T4430', 'LDHU3_34.T4440', 'LDHU3_34.T4460', 'LDHU3_34.T4470', 'LDHU3_34.T4480', 'LDHU3_34.T4490', 'LDHU3_34.T4500', 'LDHU3_34.T4510', 'LDHU3_34.T4520', 'LDHU3_34.T4530', 'LDHU3_34.T4540', 'LDHU3_34.T4560', 'LDHU3_34.T4570', 'LDHU3_34.T4580', 'LDHU3_34.T4590', 'LDHU3_34.T4600', 'LDHU3_34.T4610', 'LDHU3_34.T4630', 'LDHU3_34.T4640', 'LDHU3_34.T4650', 'LDHU3_34.T4660', 'LDHU3_34.T4670', 'LDHU3_34.T4710', 'LDHU3_34.T4720', 'LDHU3_34.T4730', 'LDHU3_34.T4740', 'LDHU3_34.T4750', 'LDHU3_34.T4760', 'LDHU3_34.T4780', 'LDHU3_34.T4800', 'LDHU3_34.T4810', 'LDHU3_34.T4820', 'LDHU3_34.T4860', 'LDHU3_34.T4870', 'LDHU3_34.T4880', 'LDHU3_34.T4890', 'LDHU3_34.T4910', 'LDHU3_34.T4920', 'LDHU3_34.T4930', 'LDHU3_34.T4940', 'LDHU3_34.T4970', 'LDHU3_34.T4980', 'LDHU3_34.T5000', 'LDHU3_34.T5010', 'LDHU3_34.T5040', 'LDHU3_34.T5050', 'LDHU3_34.T5060', 'LDHU3_34.T5070', 'LDHU3_34.T5080', 'LDHU3_34.T5090', 'LDHU3_34.T5100', 'LDHU3_34.T5110', 'LDHU3_34.T5120', 'LDHU3_34.T5130', 'LDHU3_34.T5140', 'LDHU3_34.T5150', 'LDHU3_34.T5160', 'LDHU3_34.T5170', 'LDHU3_34.T5180', 'LDHU3_34.T5190', 'LDHU3_34.T5200', 'LDHU3_34.T5210', 'LDHU3_34.T5220', 'LDHU3_34.T5230', 'LDHU3_34.T5240', 'LDHU3_34.T5250', 'LDHU3_34.T5260', 'LDHU3_34.T5270', 'LDHU3_34.T5280', 'LDHU3_34.T5290', 'LDHU3_34.T5300', 'LDHU3_34.T5330', 'LDHU3_34.T5340', 'LDHU3_34.T5350', 'LDHU3_34.T5380', 'LDHU3_34.T5390', 'LDHU3_34.T5400', 'LDHU3_34.T5410', 'LDHU3_34.T5420', 'LDHU3_34.T5430', 'LDHU3_34.T5460', 'LDHU3_34.T5480', 'LDHU3_34.T5490', 'LDHU3_34.T5520', 'LDHU3_34.T5530', 'LDHU3_34.T5540', 'LDHU3_34.T5550', 'LDHU3_34.T5560', 'LDHU3_34.T5570', 'LDHU3_34.T5580', 'LDHU3_34.T5590', 'LDHU3_34.T5610', 'LDHU3_34.T5620', 'LDHU3_34.T5630', 'LDHU3_34.T5640', 'LDHU3_34.T5660', 'LDHU3_34.T5670', 'LDHU3_34.T5680', 'LDHU3_34.T5690', 'LDHU3_34.T5700', 'LDHU3_34.T5720', 'LDHU3_34.T5730', 'LDHU3_34.T5740', 'LDHU3_34.T5750', 'LDHU3_34.T5760', 'LDHU3_34.T5770', 'LDHU3_34.T5780', 'LDHU3_34.T5800', 'LDHU3_34.T5810', 'LDHU3_34.T5820', 'LDHU3_34.T5830', 'LDHU3_34.T5850', 'LDHU3_34.T5860', 'LDHU3_34.T5870', 'LDHU3_34.T5900', 'LDHU3_34.T5910', 'LDHU3_34.T5920', 'LDHU3_34.T5930', 'LDHU3_34.T5940', 'LDHU3_34.T5960', 'LDHU3_34.T6000', 'LDHU3_34.T6010', 'LDHU3_34.T6020', 'LDHU3_34.T6030', 'LDHU3_34.T6040', 'LDHU3_34.T6050', 'LDHU3_34.T6060', 'LDHU3_34.T6070', 'LDHU3_34.T6090', 'LDHU3_34.T6100', 'LDHU3_34.T6110', 'LDHU3_34.T6120', 'LDHU3_34.T6140', 'LDHU3_34.T6160', 'LDHU3_34.T6190', 'LDHU3_34.T6200', 'LDHU3_34.T6210', 'LDHU3_34.T6250', 'LDHU3_34.T6270', 'LDHU3_34.T6300', 'LDHU3_34.T6320', 'LDHU3_34.T6330', 'LDHU3_34.T6350', 'LDHU3_34.T6360', 'LDHU3_34.T6380', 'LDHU3_34.T6410', 'LDHU3_34.T6440', 'LDHU3_34.T6450', 'LDHU3_34.T6460', 'LDHU3_34.T6470', 'LDHU3_34.T6480', 'LDHU3_34.T6500', 'LDHU3_34.T6530', 'LDHU3_34.T6540', 'LDHU3_34.T6560', 'LDHU3_34.T6570', 'LDHU3_34.T6590', 'LDHU3_34.T6610', 'LDHU3_34.T6620', 'LDHU3_34.T6630', 'LDHU3_34.T6640', 'LDHU3_34.T6650', 'LDHU3_35.T0020', 'LDHU3_35.T0030', 'LDHU3_35.T0050', 'LDHU3_35.T0060', 'LDHU3_35.T0080', 'LDHU3_35.T0100', 'LDHU3_35.T0110', 'LDHU3_35.T0120', 'LDHU3_35.T0130', 'LDHU3_35.T0140', 'LDHU3_35.T0150', 'LDHU3_35.T0170', 'LDHU3_35.T0180', 'LDHU3_35.T0190', 'LDHU3_35.T0200', 'LDHU3_35.T0210', 'LDHU3_35.T0220', 'LDHU3_35.T0230', 'LDHU3_35.T0240', 'LDHU3_35.T0250', 'LDHU3_35.T0260', 'LDHU3_35.T0270', 'LDHU3_35.T0280', 'LDHU3_35.T0290', 'LDHU3_35.T0300', 'LDHU3_35.T0310', 'LDHU3_35.T0320', 'LDHU3_35.T0340', 'LDHU3_35.T0370', 'LDHU3_35.T0380', 'LDHU3_35.T0400', 'LDHU3_35.T0410', 'LDHU3_35.T0420', 'LDHU3_35.T0470', 'LDHU3_35.T0480', 'LDHU3_35.T0510', 'LDHU3_35.T0520', 'LDHU3_35.T0530', 'LDHU3_35.T0540', 'LDHU3_35.T0550', 'LDHU3_35.T0570', 'LDHU3_35.T0580', 'LDHU3_35.T0590', 'LDHU3_35.T0600', 'LDHU3_35.T0610', 'LDHU3_35.T0620', 'LDHU3_35.T0630', 'LDHU3_35.T0640', 'LDHU3_35.T0650', 'LDHU3_35.T0660', 'LDHU3_35.T0670', 'LDHU3_35.T0680', 'LDHU3_35.T0690', 'LDHU3_35.T0710', 'LDHU3_35.T0720', 'LDHU3_35.T0750', 'LDHU3_35.T0770', 'LDHU3_35.T0780', 'LDHU3_35.T0800', 'LDHU3_35.T0810', 'LDHU3_35.T0830', 'LDHU3_35.T0840', 'LDHU3_35.T0850', 'LDHU3_35.T0870', 'LDHU3_35.T0880', 'LDHU3_35.T0900', 'LDHU3_35.T0920', 'LDHU3_35.T0940', 'LDHU3_35.T0950', 'LDHU3_35.T0970', 'LDHU3_35.T0980', 'LDHU3_35.T0990', 'LDHU3_35.T1000', 'LDHU3_35.T1010', 'LDHU3_35.T1020', 'LDHU3_35.T1040', 'LDHU3_35.T1080', 'LDHU3_35.T1090', 'LDHU3_35.T1100', 'LDHU3_35.T1110', 'LDHU3_35.T1130', 'LDHU3_35.T1140', 'LDHU3_35.T1160', 'LDHU3_35.T1180', 'LDHU3_35.T1200', 'LDHU3_35.T1230', 'LDHU3_35.T1250', 'LDHU3_35.T1270', 'LDHU3_35.T1290', 'LDHU3_35.T1300', 'LDHU3_35.T1310', 'LDHU3_35.T1320', 'LDHU3_35.T1330', 'LDHU3_35.T1340', 'LDHU3_35.T1350', 'LDHU3_35.T1360', 'LDHU3_35.T1370', 'LDHU3_35.T1380', 'LDHU3_35.T1390', 'LDHU3_35.T1400', 'LDHU3_35.T1410', 'LDHU3_35.T1420', 'LDHU3_35.T1440', 'LDHU3_35.T1450', 'LDHU3_35.T1460', 'LDHU3_35.T1470', 'LDHU3_35.T1480', 'LDHU3_35.T1490', 'LDHU3_35.T1520', 'LDHU3_35.T1540', 'LDHU3_35.T1550', 'LDHU3_35.T1560', 'LDHU3_35.T1570', 'LDHU3_35.T1580', 'LDHU3_35.T1590', 'LDHU3_35.T1610', 'LDHU3_35.T1620', 'LDHU3_35.T1630', 'LDHU3_35.T1650', 'LDHU3_35.T1660', 'LDHU3_35.T1670', 'LDHU3_35.T1690', 'LDHU3_35.T1700', 'LDHU3_35.T1710', 'LDHU3_35.T1730', 'LDHU3_35.T1740', 'LDHU3_35.T1750', 'LDHU3_35.T1760', 'LDHU3_35.T1770', 'LDHU3_35.T1780', 'LDHU3_35.T1790', 'LDHU3_35.T1800', 'LDHU3_35.T1810', 'LDHU3_35.T1820', 'LDHU3_35.T1830', 'LDHU3_35.T1840', 'LDHU3_35.T1850', 'LDHU3_35.T1860', 'LDHU3_35.T1880', 'LDHU3_35.T1900', 'LDHU3_35.T1910', 'LDHU3_35.T1920', 'LDHU3_35.T1930', 'LDHU3_35.T1940', 'LDHU3_35.T1950', 'LDHU3_35.T1960', 'LDHU3_35.T1980', 'LDHU3_35.T1990', 'LDHU3_35.T2000', 'LDHU3_35.T2030', 'LDHU3_35.T2040', 'LDHU3_35.T2070', 'LDHU3_35.T2080', 'LDHU3_35.T2100', 'LDHU3_35.T2110', 'LDHU3_35.T2120', 'LDHU3_35.T2130', 'LDHU3_35.T2140', 'LDHU3_35.T2150', 'LDHU3_35.T2160', 'LDHU3_35.T2170', 'LDHU3_35.T2180', 'LDHU3_35.T2190', 'LDHU3_35.T2200', 'LDHU3_35.T2210', 'LDHU3_35.T2220', 'LDHU3_35.T2230', 'LDHU3_35.T2240', 'LDHU3_35.T2250', 'LDHU3_35.T2260', 'LDHU3_35.T2270', 'LDHU3_35.T2280', 'LDHU3_35.T2290', 'LDHU3_35.T2310', 'LDHU3_35.T2320', 'LDHU3_35.T2340', 'LDHU3_35.T2360', 'LDHU3_35.T2370', 'LDHU3_35.T2380', 'LDHU3_35.T2390', 'LDHU3_35.T2400', 'LDHU3_35.T2410', 'LDHU3_35.T2420', 'LDHU3_35.T2430', 'LDHU3_35.T2440', 'LDHU3_35.T2450', 'LDHU3_35.T2460', 'LDHU3_35.T2470', 'LDHU3_35.T2510', 'LDHU3_35.T2530', 'LDHU3_35.T2540', 'LDHU3_35.T2550', 'LDHU3_35.T2570', 'LDHU3_35.T2590', 'LDHU3_35.T2600', 'LDHU3_35.T2610', 'LDHU3_35.T2620', 'LDHU3_35.T2630', 'LDHU3_35.T2640', 'LDHU3_35.T2660', 'LDHU3_35.T2670', 'LDHU3_35.T2690', 'LDHU3_35.T2700', 'LDHU3_35.T2710', 'LDHU3_35.T2730', 'LDHU3_35.T2740', 'LDHU3_35.T2750', 'LDHU3_35.T2760', 'LDHU3_35.T2770', 'LDHU3_35.T2780', 'LDHU3_35.T2790', 'LDHU3_35.T2800', 'LDHU3_35.T2810', 'LDHU3_35.T2820', 'LDHU3_35.T2830', 'LDHU3_35.T2840', 'LDHU3_35.T2850', 'LDHU3_35.T2860', 'LDHU3_35.T2870', 'LDHU3_35.T2880', 'LDHU3_35.T2890', 'LDHU3_35.T2900', 'LDHU3_35.T2910', 'LDHU3_35.T2920', 'LDHU3_35.T2930', 'LDHU3_35.T2940', 'LDHU3_35.T2950', 'LDHU3_35.T2960', 'LDHU3_35.T2970', 'LDHU3_35.T2980', 'LDHU3_35.T2990', 'LDHU3_35.T3000', 'LDHU3_35.T3010', 'LDHU3_35.T3020', 'LDHU3_35.T3030', 'LDHU3_35.T3040', 'LDHU3_35.T3050', 'LDHU3_35.T3060', 'LDHU3_35.T3080', 'LDHU3_35.T3090', 'LDHU3_35.T3100', 'LDHU3_35.T3110', 'LDHU3_35.T3130', 'LDHU3_35.T3140', 'LDHU3_35.T3150', 'LDHU3_35.T3160', 'LDHU3_35.T3170', 'LDHU3_35.T3180', 'LDHU3_35.T3190', 'LDHU3_35.T3200', 'LDHU3_35.T3210', 'LDHU3_35.T3220', 'LDHU3_35.T3230', 'LDHU3_35.T3240', 'LDHU3_35.T3250', 'LDHU3_35.T3260', 'LDHU3_35.T3280', 'LDHU3_35.T3290', 'LDHU3_35.T3300', 'LDHU3_35.T3310', 'LDHU3_35.T3320', 'LDHU3_35.T3330', 'LDHU3_35.T3350', 'LDHU3_35.T3360', 'LDHU3_35.T3370', 'LDHU3_35.T3380', 'LDHU3_35.T3390', 'LDHU3_35.T3470', 'LDHU3_35.T3480', 'LDHU3_35.T3490', 'LDHU3_35.T3510', 'LDHU3_35.T3520', 'LDHU3_35.T3530', 'LDHU3_35.T3540', 'LDHU3_35.T3550', 'LDHU3_35.T3560', 'LDHU3_35.T3580', 'LDHU3_35.T3600', 'LDHU3_35.T3610', 'LDHU3_35.T3620', 'LDHU3_35.T3630', 'LDHU3_35.T3640', 'LDHU3_35.T3650', 'LDHU3_35.T3660', 'LDHU3_35.T3670', 'LDHU3_35.T3680', 'LDHU3_35.T3690', 'LDHU3_35.T3700', 'LDHU3_35.T3710', 'LDHU3_35.T3740', 'LDHU3_35.T3750', 'LDHU3_35.T3770', 'LDHU3_35.T3780', 'LDHU3_35.T3790', 'LDHU3_35.T3810', 'LDHU3_35.T3820', 'LDHU3_35.T3840', 'LDHU3_35.T3850', 'LDHU3_35.T3860', 'LDHU3_35.T3870', 'LDHU3_35.T3880', 'LDHU3_35.T3920', 'LDHU3_35.T3930', 'LDHU3_35.T3940', 'LDHU3_35.T3950', 'LDHU3_35.T3970', 'LDHU3_35.T3980', 'LDHU3_35.T4000', 'LDHU3_35.T4020', 'LDHU3_35.T4030', 'LDHU3_35.T4040', 'LDHU3_35.T4050', 'LDHU3_35.T4060', 'LDHU3_35.T4070', 'LDHU3_35.T4080', 'LDHU3_35.T4090', 'LDHU3_35.T4110', 'LDHU3_35.T4120', 'LDHU3_35.T4130', 'LDHU3_35.T4140', 'LDHU3_35.T4150', 'LDHU3_35.T4160', 'LDHU3_35.T4170', 'LDHU3_35.T4190', 'LDHU3_35.T4200', 'LDHU3_35.T4210', 'LDHU3_35.T4220', 'LDHU3_35.T4230', 'LDHU3_35.T4250', 'LDHU3_35.T4260', 'LDHU3_35.T4270', 'LDHU3_35.T4290', 'LDHU3_35.T4310', 'LDHU3_35.T4320', 'LDHU3_35.T4330', 'LDHU3_35.T4350', 'LDHU3_35.T4360', 'LDHU3_35.T4380', 'LDHU3_35.T4390', 'LDHU3_35.T4410', 'LDHU3_35.T4430', 'LDHU3_35.T4440', 'LDHU3_35.T4450', 'LDHU3_35.T4470', 'LDHU3_35.T4480', 'LDHU3_35.T4500', 'LDHU3_35.T4510', 'LDHU3_35.T4520', 'LDHU3_35.T4530', 'LDHU3_35.T4540', 'LDHU3_35.T4550', 'LDHU3_35.T4570', 'LDHU3_35.T4580', 'LDHU3_35.T4590', 'LDHU3_35.T4600', 'LDHU3_35.T4620', 'LDHU3_35.T4630', 'LDHU3_35.T4640', 'LDHU3_35.T4650', 'LDHU3_35.T4660', 'LDHU3_35.T4670', 'LDHU3_35.T4690', 'LDHU3_35.T4720', 'LDHU3_35.T4730', 'LDHU3_35.T4740', 'LDHU3_35.T4750', 'LDHU3_35.T4760', 'LDHU3_35.T4770', 'LDHU3_35.T4800', 'LDHU3_35.T4810', 'LDHU3_35.T4820', 'LDHU3_35.T4830', 'LDHU3_35.T4850', 'LDHU3_35.T4860', 'LDHU3_35.T4870', 'LDHU3_35.T4880', 'LDHU3_35.T4890', 'LDHU3_35.T4900', 'LDHU3_35.T4910', 'LDHU3_35.T4920', 'LDHU3_35.T4930', 'LDHU3_35.T4940', 'LDHU3_35.T4950', 'LDHU3_35.T4960', 'LDHU3_35.T4970', 'LDHU3_35.T4980', 'LDHU3_35.T4990', 'LDHU3_35.T5000', 'LDHU3_35.T5010', 'LDHU3_35.T5020', 'LDHU3_35.T5040', 'LDHU3_35.T5050', 'LDHU3_35.T5060', 'LDHU3_35.T5070', 'LDHU3_35.T5090', 'LDHU3_35.T5100', 'LDHU3_35.T5110', 'LDHU3_35.T5120', 'LDHU3_35.T5130', 'LDHU3_35.T5140', 'LDHU3_35.T5150', 'LDHU3_35.T5160', 'LDHU3_35.T5170', 'LDHU3_35.T5180', 'LDHU3_35.T5190', 'LDHU3_35.T5230', 'LDHU3_35.T5240', 'LDHU3_35.T5250', 'LDHU3_35.T5260', 'LDHU3_35.T5270', 'LDHU3_35.T5280', 'LDHU3_35.T5290', 'LDHU3_35.T5310', 'LDHU3_35.T5330', 'LDHU3_35.T5340', 'LDHU3_35.T5350', 'LDHU3_35.T5380', 'LDHU3_35.T5400', 'LDHU3_35.T5410', 'LDHU3_35.T5420', 'LDHU3_35.T5430', 'LDHU3_35.T5450', 'LDHU3_35.T5460', 'LDHU3_35.T5470', 'LDHU3_35.T5490', 'LDHU3_35.T5510', 'LDHU3_35.T5520', 'LDHU3_35.T5530', 'LDHU3_35.T5540', 'LDHU3_35.T5550', 'LDHU3_35.T5560', 'LDHU3_35.T5570', 'LDHU3_35.T5580', 'LDHU3_35.T5590', 'LDHU3_35.T5600', 'LDHU3_35.T5610', 'LDHU3_35.T5620', 'LDHU3_35.T5630', 'LDHU3_35.T5640', 'LDHU3_35.T5650', 'LDHU3_35.T5660', 'LDHU3_35.T5670', 'LDHU3_35.T5680', 'LDHU3_35.T5690', 'LDHU3_35.T5700', 'LDHU3_35.T5710', 'LDHU3_35.T5730', 'LDHU3_35.T5740', 'LDHU3_35.T5750', 'LDHU3_35.T5760', 'LDHU3_35.T5770', 'LDHU3_35.T5780', 'LDHU3_35.T5790', 'LDHU3_35.T5810', 'LDHU3_35.T5830', 'LDHU3_35.T5840', 'LDHU3_35.T5860', 'LDHU3_35.T5880', 'LDHU3_35.T5900', 'LDHU3_35.T5910', 'LDHU3_35.T5920', 'LDHU3_35.T5930', 'LDHU3_35.T5940', 'LDHU3_35.T5950', 'LDHU3_35.T5980', 'LDHU3_35.T5990', 'LDHU3_35.T6000', 'LDHU3_35.T6010', 'LDHU3_35.T6030', 'LDHU3_35.T6040', 'LDHU3_35.T6050', 'LDHU3_35.T6070', 'LDHU3_35.T6080', 'LDHU3_35.T6090', 'LDHU3_35.T6100', 'LDHU3_35.T6110', 'LDHU3_35.T6120', 'LDHU3_35.T6150', 'LDHU3_35.T6170', 'LDHU3_35.T6180', 'LDHU3_35.T6190', 'LDHU3_35.T6200', 'LDHU3_35.T6210', 'LDHU3_35.T6220', 'LDHU3_35.T6240', 'LDHU3_35.T6250', 'LDHU3_35.T6260', 'LDHU3_35.T6280', 'LDHU3_35.T6290', 'LDHU3_35.T6300', 'LDHU3_35.T6310', 'LDHU3_35.T6330', 'LDHU3_35.T6340', 'LDHU3_35.T6350', 'LDHU3_35.T6370', 'LDHU3_35.T6380', 'LDHU3_35.T6390', 'LDHU3_35.T6400', 'LDHU3_35.T6430', 'LDHU3_35.T6440', 'LDHU3_35.T6450', 'LDHU3_35.T6470', 'LDHU3_35.T6480', 'LDHU3_35.T6490', 'LDHU3_35.T6500', 'LDHU3_35.T6520', 'LDHU3_35.T6530', 'LDHU3_35.T6550', 'LDHU3_35.T6560', 'LDHU3_35.T6570', 'LDHU3_35.T6590', 'LDHU3_35.T6600', 'LDHU3_35.T6610', 'LDHU3_35.T6620', 'LDHU3_35.T6630', 'LDHU3_35.T6640', 'LDHU3_35.T6650', 'LDHU3_35.T6660', 'LDHU3_35.T6670', 'LDHU3_35.T6680', 'LDHU3_35.T6690', 'LDHU3_35.T6710', 'LDHU3_35.T6720', 'LDHU3_35.T6730', 'LDHU3_35.T6740', 'LDHU3_35.T6770', 'LDHU3_35.T6780', 'LDHU3_35.T6790', 'LDHU3_35.T6800', 'LDHU3_35.T6810', 'LDHU3_35.T6830', 'LDHU3_35.T6850', 'LDHU3_35.T6860', 'LDHU3_35.T6870', 'LDHU3_35.T6880', 'LDHU3_35.T6890', 'LDHU3_35.T6910', 'LDHU3_35.T6920', 'LDHU3_35.T6930', 'LDHU3_35.T6940', 'LDHU3_35.T6950', 'LDHU3_35.T6960', 'LDHU3_35.T7000', 'LDHU3_35.T7010', 'LDHU3_35.T7020', 'LDHU3_35.T7060', 'LDHU3_35.T7070', 'LDHU3_35.T7080', 'LDHU3_35.T7100', 'LDHU3_35.T7110', 'LDHU3_35.T7140', 'LDHU3_36.T0010', 'LDHU3_36.T0020', 'LDHU3_36.T0030', 'LDHU3_36.T0040', 'LDHU3_36.T0070', 'LDHU3_36.T0080', 'LDHU3_36.T0090', 'LDHU3_36.T0100', 'LDHU3_36.T0110', 'LDHU3_36.T0120', 'LDHU3_36.T0130', 'LDHU3_36.T0150', 'LDHU3_36.T0160', 'LDHU3_36.T0170', 'LDHU3_36.T0190', 'LDHU3_36.T0220', 'LDHU3_36.T0230', 'LDHU3_36.T0260', 'LDHU3_36.T0270', 'LDHU3_36.T0320', 'LDHU3_36.T0330', 'LDHU3_36.T0340', 'LDHU3_36.T0370', 'LDHU3_36.T0380', 'LDHU3_36.T0390', 'LDHU3_36.T0400', 'LDHU3_36.T0410', 'LDHU3_36.T0450', 'LDHU3_36.T0480', 'LDHU3_36.T0490', 'LDHU3_36.T0500', 'LDHU3_36.T0510', 'LDHU3_36.T0540', 'LDHU3_36.T0560', 'LDHU3_36.T0570', 'LDHU3_36.T0580', 'LDHU3_36.T0600', 'LDHU3_36.T0610', 'LDHU3_36.T0620', 'LDHU3_36.T0630', 'LDHU3_36.T0640', 'LDHU3_36.T0680', 'LDHU3_36.T0690', 'LDHU3_36.T0700', 'LDHU3_36.T0710', 'LDHU3_36.T0720', 'LDHU3_36.T0740', 'LDHU3_36.T0750', 'LDHU3_36.T0760', 'LDHU3_36.T0770', 'LDHU3_36.T0780', 'LDHU3_36.T0790', 'LDHU3_36.T0800', 'LDHU3_36.T0810', 'LDHU3_36.T0820', 'LDHU3_36.T0830', 'LDHU3_36.T0840', 'LDHU3_36.T0850', 'LDHU3_36.T0870', 'LDHU3_36.T0880', 'LDHU3_36.T0900', 'LDHU3_36.T0910', 'LDHU3_36.T0920', 'LDHU3_36.T0930', 'LDHU3_36.T0940', 'LDHU3_36.T0950', 'LDHU3_36.T0960', 'LDHU3_36.T0970', 'LDHU3_36.T0980', 'LDHU3_36.T0990', 'LDHU3_36.T1000', 'LDHU3_36.T1010', 'LDHU3_36.T1020', 'LDHU3_36.T1030', 'LDHU3_36.T1040', 'LDHU3_36.T1050', 'LDHU3_36.T1060', 'LDHU3_36.T1070', 'LDHU3_36.T1080', 'LDHU3_36.T1090', 'LDHU3_36.T1110', 'LDHU3_36.T1120', 'LDHU3_36.T1130', 'LDHU3_36.T1150', 'LDHU3_36.T1160', 'LDHU3_36.T1180', 'LDHU3_36.T1190', 'LDHU3_36.T1200', 'LDHU3_36.T1210', 'LDHU3_36.T1220', 'LDHU3_36.T1230', 'LDHU3_36.T1240', 'LDHU3_36.T1250', 'LDHU3_36.T1260', 'LDHU3_36.T1270', 'LDHU3_36.T1290', 'LDHU3_36.T1300', 'LDHU3_36.T1310', 'LDHU3_36.T1330', 'LDHU3_36.T1340', 'LDHU3_36.T1350', 'LDHU3_36.T1370', 'LDHU3_36.T1390', 'LDHU3_36.T1400', 'LDHU3_36.T1420', 'LDHU3_36.T1430', 'LDHU3_36.T1450', 'LDHU3_36.T1460', 'LDHU3_36.T1470', 'LDHU3_36.T1480', 'LDHU3_36.T1490', 'LDHU3_36.T1520', 'LDHU3_36.T1530', 'LDHU3_36.T1540', 'LDHU3_36.T1550', 'LDHU3_36.T1560', 'LDHU3_36.T1570', 'LDHU3_36.T1580', 'LDHU3_36.T1590', 'LDHU3_36.T1600', 'LDHU3_36.T1610', 'LDHU3_36.T1620', 'LDHU3_36.T1630', 'LDHU3_36.T1640', 'LDHU3_36.T1650', 'LDHU3_36.T1660', 'LDHU3_36.T1670', 'LDHU3_36.T1700', 'LDHU3_36.T1730', 'LDHU3_36.T1780', 'LDHU3_36.T1790', 'LDHU3_36.T1800', 'LDHU3_36.T1810', 'LDHU3_36.T1820', 'LDHU3_36.T1830', 'LDHU3_36.T1840', 'LDHU3_36.T1850', 'LDHU3_36.T1860', 'LDHU3_36.T1870', 'LDHU3_36.T1880', 'LDHU3_36.T1900', 'LDHU3_36.T1930', 'LDHU3_36.T1940', 'LDHU3_36.T1950', 'LDHU3_36.T1960', 'LDHU3_36.T1970', 'LDHU3_36.T1980', 'LDHU3_36.T1990', 'LDHU3_36.T2020', 'LDHU3_36.T2030', 'LDHU3_36.T2040', 'LDHU3_36.T2050', 'LDHU3_36.T2060', 'LDHU3_36.T2070', 'LDHU3_36.T2080', 'LDHU3_36.T2120', 'LDHU3_36.T2130', 'LDHU3_36.T2140', 'LDHU3_36.T2150', 'LDHU3_36.T2160', 'LDHU3_36.T2180', 'LDHU3_36.T2190', 'LDHU3_36.T2200', 'LDHU3_36.T2210', 'LDHU3_36.T2220', 'LDHU3_36.T2230', 'LDHU3_36.T2240', 'LDHU3_36.T2260', 'LDHU3_36.T2270', 'LDHU3_36.T2280', 'LDHU3_36.T2290', 'LDHU3_36.T2300', 'LDHU3_36.T2310', 'LDHU3_36.T2330', 'LDHU3_36.T2340', 'LDHU3_36.T2350', 'LDHU3_36.T2360', 'LDHU3_36.T2380', 'LDHU3_36.T2390', 'LDHU3_36.T2400', 'LDHU3_36.T2410', 'LDHU3_36.T2420', 'LDHU3_36.T2430', 'LDHU3_36.T2440', 'LDHU3_36.T2450', 'LDHU3_36.T2460', 'LDHU3_36.T2470', 'LDHU3_36.T2480', 'LDHU3_36.T2490', 'LDHU3_36.T2510', 'LDHU3_36.T2520', 'LDHU3_36.T2530', 'LDHU3_36.T2550', 'LDHU3_36.T2560', 'LDHU3_36.T2570', 'LDHU3_36.T2580', 'LDHU3_36.T2590', 'LDHU3_36.T2600', 'LDHU3_36.T2630', 'LDHU3_36.T2640', 'LDHU3_36.T2650', 'LDHU3_36.T2660', 'LDHU3_36.T2670', 'LDHU3_36.T2680', 'LDHU3_36.T2690', 'LDHU3_36.T2710', 'LDHU3_36.T2720', 'LDHU3_36.T2730', 'LDHU3_36.T2750', 'LDHU3_36.T2760', 'LDHU3_36.T2770', 'LDHU3_36.T2780', 'LDHU3_36.T2790', 'LDHU3_36.T2800', 'LDHU3_36.T2810', 'LDHU3_36.T2820', 'LDHU3_36.T2830', 'LDHU3_36.T2840', 'LDHU3_36.T2850', 'LDHU3_36.T2860', 'LDHU3_36.T2870', 'LDHU3_36.T2880', 'LDHU3_36.T2890', 'LDHU3_36.T2900', 'LDHU3_36.T2910', 'LDHU3_36.T2920', 'LDHU3_36.T2930', 'LDHU3_36.T2940', 'LDHU3_36.T2960', 'LDHU3_36.T2970', 'LDHU3_36.T3050', 'LDHU3_36.T3070', 'LDHU3_36.T3080', 'LDHU3_36.T3100', 'LDHU3_36.T3120', 'LDHU3_36.T3130', 'LDHU3_36.T3140', 'LDHU3_36.T3160', 'LDHU3_36.T3170', 'LDHU3_36.T3180', 'LDHU3_36.T3190', 'LDHU3_36.T3200', 'LDHU3_36.T3210', 'LDHU3_36.T3220', 'LDHU3_36.T3230', 'LDHU3_36.T3250', 'LDHU3_36.T3260', 'LDHU3_36.T3270', 'LDHU3_36.T3280', 'LDHU3_36.T3300', 'LDHU3_36.T3310', 'LDHU3_36.T3320', 'LDHU3_36.T3330', 'LDHU3_36.T3340', 'LDHU3_36.T3360', 'LDHU3_36.T3370', 'LDHU3_36.T3380', 'LDHU3_36.T3390', 'LDHU3_36.T3400', 'LDHU3_36.T3410', 'LDHU3_36.T3420', 'LDHU3_36.T3430', 'LDHU3_36.T3510', 'LDHU3_36.T3520', 'LDHU3_36.T3530', 'LDHU3_36.T3540', 'LDHU3_36.T3550', 'LDHU3_36.T3560', 'LDHU3_36.T3570', 'LDHU3_36.T3600', 'LDHU3_36.T3610', 'LDHU3_36.T3620', 'LDHU3_36.T3630', 'LDHU3_36.T3680', 'LDHU3_36.T3690', 'LDHU3_36.T3700', 'LDHU3_36.T3710', 'LDHU3_36.T3720', 'LDHU3_36.T3730', 'LDHU3_36.T3740', 'LDHU3_36.T3750', 'LDHU3_36.T3760', 'LDHU3_36.T3780', 'LDHU3_36.T3790', 'LDHU3_36.T3800', 'LDHU3_36.T3810', 'LDHU3_36.T3850', 'LDHU3_36.T3860', 'LDHU3_36.T3900', 'LDHU3_36.T3910', 'LDHU3_36.T3920', 'LDHU3_36.T3930', 'LDHU3_36.T3940', 'LDHU3_36.T3950', 'LDHU3_36.T3960', 'LDHU3_36.T3980', 'LDHU3_36.T3990', 'LDHU3_36.T4000', 'LDHU3_36.T4010', 'LDHU3_36.T4020', 'LDHU3_36.T4030', 'LDHU3_36.T4040', 'LDHU3_36.T4050', 'LDHU3_36.T4060', 'LDHU3_36.T4070', 'LDHU3_36.T4080', 'LDHU3_36.T4090', 'LDHU3_36.T4110', 'LDHU3_36.T4120', 'LDHU3_36.T4130', 'LDHU3_36.T4150', 'LDHU3_36.T4160', 'LDHU3_36.T4170', 'LDHU3_36.T4190', 'LDHU3_36.T4200', 'LDHU3_36.T4210', 'LDHU3_36.T4240', 'LDHU3_36.T4250', 'LDHU3_36.T4260', 'LDHU3_36.T4270', 'LDHU3_36.T4280', 'LDHU3_36.T4300', 'LDHU3_36.T4310', 'LDHU3_36.T4320', 'LDHU3_36.T4350', 'LDHU3_36.T4360', 'LDHU3_36.T4370', 'LDHU3_36.T4420', 'LDHU3_36.T4430', 'LDHU3_36.T4440', 'LDHU3_36.T4450', 'LDHU3_36.T4460', 'LDHU3_36.T4490', 'LDHU3_36.T4510', 'LDHU3_36.T4520', 'LDHU3_36.T4540', 'LDHU3_36.T4560', 'LDHU3_36.T4570', 'LDHU3_36.T4580', 'LDHU3_36.T4600', 'LDHU3_36.T4610', 'LDHU3_36.T4620', 'LDHU3_36.T4630', 'LDHU3_36.T4660', 'LDHU3_36.T4670', 'LDHU3_36.T4680', 'LDHU3_36.T4690', 'LDHU3_36.T4700', 'LDHU3_36.T4710', 'LDHU3_36.T4730', 'LDHU3_36.T4740', 'LDHU3_36.T4750', 'LDHU3_36.T4760', 'LDHU3_36.T4770', 'LDHU3_36.T4780', 'LDHU3_36.T4790', 'LDHU3_36.T4820', 'LDHU3_36.T4860', 'LDHU3_36.T4870', 'LDHU3_36.T4880', 'LDHU3_36.T4960', 'LDHU3_36.T4970', 'LDHU3_36.T4980', 'LDHU3_36.T4990', 'LDHU3_36.T5000', 'LDHU3_36.T5010', 'LDHU3_36.T5030', 'LDHU3_36.T5040', 'LDHU3_36.T5050', 'LDHU3_36.T5060', 'LDHU3_36.T5070', 'LDHU3_36.T5080', 'LDHU3_36.T5090', 'LDHU3_36.T5100', 'LDHU3_36.T5110', 'LDHU3_36.T5120', 'LDHU3_36.T5130', 'LDHU3_36.T5140', 'LDHU3_36.T5160', 'LDHU3_36.T5170', 'LDHU3_36.T5180', 'LDHU3_36.T5190', 'LDHU3_36.T5200', 'LDHU3_36.T5210', 'LDHU3_36.T5220', 'LDHU3_36.T5230', 'LDHU3_36.T5250', 'LDHU3_36.T5260', 'LDHU3_36.T5280', 'LDHU3_36.T5290', 'LDHU3_36.T5310', 'LDHU3_36.T5320', 'LDHU3_36.T5330', 'LDHU3_36.T5340', 'LDHU3_36.T5350', 'LDHU3_36.T5360', 'LDHU3_36.T5370', 'LDHU3_36.T5390', 'LDHU3_36.T5400', 'LDHU3_36.T5410', 'LDHU3_36.T5420', 'LDHU3_36.T5430', 'LDHU3_36.T5440', 'LDHU3_36.T5450', 'LDHU3_36.T5460', 'LDHU3_36.T5470', 'LDHU3_36.T5490', 'LDHU3_36.T5500', 'LDHU3_36.T5510', 'LDHU3_36.T5520', 'LDHU3_36.T5530', 'LDHU3_36.T5540', 'LDHU3_36.T5550', 'LDHU3_36.T5560', 'LDHU3_36.T5570', 'LDHU3_36.T5580', 'LDHU3_36.T5590', 'LDHU3_36.T5600', 'LDHU3_36.T5610', 'LDHU3_36.T5620', 'LDHU3_36.T5630', 'LDHU3_36.T5650', 'LDHU3_36.T5660', 'LDHU3_36.T5670', 'LDHU3_36.T5690', 'LDHU3_36.T5710', 'LDHU3_36.T5790', 'LDHU3_36.T5800', 'LDHU3_36.T5820', 'LDHU3_36.T5840', 'LDHU3_36.T5850', 'LDHU3_36.T5860', 'LDHU3_36.T5870', 'LDHU3_36.T5880', 'LDHU3_36.T5900', 'LDHU3_36.T5920', 'LDHU3_36.T5930', 'LDHU3_36.T5940', 'LDHU3_36.T5950', 'LDHU3_36.T5970', 'LDHU3_36.T5980', 'LDHU3_36.T6020', 'LDHU3_36.T6030', 'LDHU3_36.T6040', 'LDHU3_36.T6050', 'LDHU3_36.T6060', 'LDHU3_36.T6070', 'LDHU3_36.T6080', 'LDHU3_36.T6090', 'LDHU3_36.T6110', 'LDHU3_36.T6130', 'LDHU3_36.T6140', 'LDHU3_36.T6150', 'LDHU3_36.T6160', 'LDHU3_36.T6170', 'LDHU3_36.T6180', 'LDHU3_36.T6190', 'LDHU3_36.T6200', 'LDHU3_36.T6220', 'LDHU3_36.T6230', 'LDHU3_36.T6240', 'LDHU3_36.T6250', 'LDHU3_36.T6260', 'LDHU3_36.T6270', 'LDHU3_36.T6280', 'LDHU3_36.T6290', 'LDHU3_36.T6300', 'LDHU3_36.T6320', 'LDHU3_36.T6330', 'LDHU3_36.T6340', 'LDHU3_36.T6350', 'LDHU3_36.T6360', 'LDHU3_36.T6370', 'LDHU3_36.T6380', 'LDHU3_36.T6390', 'LDHU3_36.T6400', 'LDHU3_36.T6410', 'LDHU3_36.T6420', 'LDHU3_36.T6440', 'LDHU3_36.T6450', 'LDHU3_36.T6460', 'LDHU3_36.T6470', 'LDHU3_36.T6480', 'LDHU3_36.T6490', 'LDHU3_36.T6500', 'LDHU3_36.T6510', 'LDHU3_36.T6540', 'LDHU3_36.T6550', 'LDHU3_36.T6570', 'LDHU3_36.T6590', 'LDHU3_36.T6600', 'LDHU3_36.T6610', 'LDHU3_36.T6630', 'LDHU3_36.T6640', 'LDHU3_36.T6650', 'LDHU3_36.T6660', 'LDHU3_36.T6670', 'LDHU3_36.T6680', 'LDHU3_36.T6700', 'LDHU3_36.T6720', 'LDHU3_36.T6730', 'LDHU3_36.T6740', 'LDHU3_36.T6750', 'LDHU3_36.T6780', 'LDHU3_36.T6790', 'LDHU3_36.T6800', 'LDHU3_36.T6810', 'LDHU3_36.T6820', 'LDHU3_36.T6850', 'LDHU3_36.T6860', 'LDHU3_36.T6870', 'LDHU3_36.T6880', 'LDHU3_36.T6910', 'LDHU3_36.T6920', 'LDHU3_36.T6930', 'LDHU3_36.T6940', 'LDHU3_36.T6950', 'LDHU3_36.T6960', 'LDHU3_36.T6970', 'LDHU3_36.T6980', 'LDHU3_36.T6990', 'LDHU3_36.T7000', 'LDHU3_36.T7010', 'LDHU3_36.T7020', 'LDHU3_36.T7050', 'LDHU3_36.T7060', 'LDHU3_36.T7070', 'LDHU3_36.T7080', 'LDHU3_36.T7100', 'LDHU3_36.T7110', 'LDHU3_36.T7120', 'LDHU3_36.T7130', 'LDHU3_36.T7160', 'LDHU3_36.T7190', 'LDHU3_36.T7200', 'LDHU3_36.T7210', 'LDHU3_36.T7220', 'LDHU3_36.T7230', 'LDHU3_36.T7240', 'LDHU3_36.T7260', 'LDHU3_36.T7270', 'LDHU3_36.T7290', 'LDHU3_36.T7300', 'LDHU3_36.T7310', 'LDHU3_36.T7320', 'LDHU3_36.T7340', 'LDHU3_36.T7350', 'LDHU3_36.T7360', 'LDHU3_36.T7370', 'LDHU3_36.T7390', 'LDHU3_36.T7400', 'LDHU3_36.T7410', 'LDHU3_36.T7420', 'LDHU3_36.T7450', 'LDHU3_36.T7460', 'LDHU3_36.T7470', 'LDHU3_36.T7480', 'LDHU3_36.T7490', 'LDHU3_36.T7500', 'LDHU3_36.T7510', 'LDHU3_36.T7520', 'LDHU3_36.T7550', 'LDHU3_36.T7570', 'LDHU3_36.T7580', 'LDHU3_36.T7590', 'LDHU3_36.T7600', 'LDHU3_36.T7610', 'LDHU3_36.T7630', 'LDHU3_36.T7640', 'LDHU3_36.T7650', 'LDHU3_36.T7660', 'LDHU3_36.T7680', 'LDHU3_36.T7690', 'LDHU3_36.T7710', 'LDHU3_36.T7720', 'LDHU3_36.T7740', 'LDHU3_36.T7750', 'LDHU3_36.T7770', 'LDHU3_36.T7780', 'LDHU3_36.T7820', 'LDHU3_36.T7830', 'LDHU3_36.T7850', 'LDHU3_36.T7880', 'LDHU3_36.T7890', 'LDHU3_36.T7900', 'LDHU3_36.T7910', 'LDHU3_36.T7920', 'LDHU3_36.T7930', 'LDHU3_36.T7940', 'LDHU3_36.T7950', 'LDHU3_36.T7970', 'LDHU3_36.T7980', 'LDHU3_36.T7990', 'LDHU3_36.T8000', 'LDHU3_36.T8010', 'LDHU3_36.T8020', 'LDHU3_36.T8030', 'LDHU3_36.T8040', 'LDHU3_36.T8050', 'LDHU3_36.T8080', 'LDHU3_36.T8090', 'LDHU3_36.T8100', 'LDHU3_36.T8110', 'LDHU3_36.T8130', 'LDHU3_36.T8140', 'LDHU3_36.T8150', 'LDHU3_36.T8160', 'LDHU3_36.T8170', 'LDHU3_36.T8180', 'LDHU3_36.T8190', 'LDHU3_36.T8200', 'LDHU3_36.T8210', 'LDHU3_36.T8220', 'LDHU3_36.T8230', 'LDHU3_36.T8240', 'LDHU3_36.T8250', 'LDHU3_36.T8260', 'LDHU3_36.T8270', 'LDHU3_36.T8290', 'LDHU3_36.T8300', 'LDHU3_36.T8330', 'LDHU3_36.T8340', 'LDHU3_36.T8350', 'LDHU3_36.T8360', 'LDHU3_36.T8370', 'LDHU3_36.T8380', 'LDHU3_36.T8390', 'LDHU3_36.T8400', 'LDHU3_36.T8420', 'LDHU3_36.T8430', 'LDHU3_36.T8440', 'LDHU3_36.T8450', 'LDHU3_36.T8460', 'LDHU3_36.T8470', 'LDHU3_36.T8480', 'LDHU3_36.T8490', 'LDHU3_36.T8500', 'LDHU3_36.T8510', 'LDHU3_36.T8520', 'LDHU3_36.T8530', 'LDHU3_36.T8540', 'LDHU3_36.T8570', 'LDHU3_36.T8580', 'LDHU3_36.T8590', 'LDHU3_36.T8600', 'LDHU3_36.T8610', 'LDHU3_36.T8620', 'LDHU3_36.T8630', 'LDHU3_36.T8640', 'LDHU3_36.T8650', 'LDHU3_36.T8700', 'LDHU3_36.T8710', 'LDHU3_36.T8720', 'LDHU3_36.T8730', 'LDHU3_36.T8740', 'LDHU3_36.T8750', 'LDHU3_36.T8760', 'LDHU3_36.T8770', 'LDHU3_36.T8780', 'LDHU3_36.T8800', 'LDHU3_36.T8840', 'LDHU3_36.T8870', 'LDHU3_36.T8880', 'LDHU3_36.T8900', 'LDHU3_36.T8910', 'LDHU3_36.T8920', 'LDHU3_36.T8930', 'LDHU3_36.T8950', 'LDHU3_36.T8960', 'LDHU3_36.T8970', 'LDHU3_36.T8980', 'LDHU3_36.T8990', 'LDHU3_36.T9000', 'LDHU3_36.T9010', 'LDHU3_36.T9020', 'LDHU3_36.T9030', 'LDHU3_36.T9050', 'LDHU3_36.T9060', 'LDHU3_36.T9070', 'LDHU3_36.T9090', 'LDHU3_36.T9100', 'LDHU3_36.T9120', 'LDHU3_36.T9130', 'LDHU3_36.T9140', 'LDHU3_36.T9150', 'LDHU3_36.T9160', 'LDHU3_36.T9170', 'LDHU3_36.T9180', 'LDHU3_36.T9190', 'LDHU3_36.T9200', 'LDHU3_36.T9210', 'LDHU3_36.T9220', 'LDHU3_36.T9240', 'LDHU3_36.T9250', 'LDHU3_36.T9280', 'LDHU3_36.T9290', 'LDHU3_36.T9300', 'LDHU3_36.T9310', 'LDHU3_36.T9330', 'LDHU3_36.T9340', 'LDHU3_36.T9380', 'LDHU3_36.T9400', 'LDHU3_36.T9420', 'LDHU3_36.T9440', 'LDHU3_36.T9450', 'LDHU3_36.T9460', 'LDHU3_36.T9470', 'LDHU3_36.T9480', 'LDHU3_36.T9490', 'LDHU3_36.T9510', 'LDHU3_36.T9520', 'LDHU3_36.T9530', 'LDHU3_36.T9550', 'LDHU3_36.T9560', 'LDHU3_36.T9570', 'LDHU3_36.T9580', 'LDHU3_36.T9620', 'LDHU3_36.T9630', 'LDHU3_36.T9640', 'LDHU3_36.T9650', 'LDHU3_36.T9660', 'LDHU3_36.T9670', 'LDHU3_36.T9680', 'LDHU3_36.T9690', 'LDHU3_36.T9700', 'LDHU3_36.T9710', 'LDHU3_36.T9720', 'LDHU3_36.T9730', 'LDHU3_36.T9740', 'LDHU3_36.T9750', 'LDHU3_36.T9760']
M013	['LDHU3_01.T0190', 'LDHU3_01.T0330', 'LDHU3_01.T0370', 'LDHU3_01.T0440', 'LDHU3_01.T0580', 'LDHU3_01.T0660', 'LDHU3_01.T0950', 'LDHU3_01.T0980', 'LDHU3_02.T0060', 'LDHU3_02.T0180', 'LDHU3_02.T0240', 'LDHU3_02.T0250', 'LDHU3_02.T0270', 'LDHU3_02.T0480', 'LDHU3_02.T0640', 'LDHU3_02.T0660', 'LDHU3_02.T0670', 'LDHU3_02.T0680', 'LDHU3_02.T0790', 'LDHU3_03.T0020', 'LDHU3_03.T0080', 'LDHU3_03.T0230', 'LDHU3_03.T0450', 'LDHU3_03.T0460', 'LDHU3_03.T0540', 'LDHU3_03.T0570', 'LDHU3_03.T0600', 'LDHU3_03.T0730', 'LDHU3_03.T0740', 'LDHU3_03.T1040', 'LDHU3_03.T1050', 'LDHU3_03.T1080', 'LDHU3_04.T0040', 'LDHU3_04.T0090', 'LDHU3_04.T0270', 'LDHU3_04.T0290', 'LDHU3_04.T0300', 'LDHU3_04.T0530', 'LDHU3_04.T0540', 'LDHU3_04.T0660', 'LDHU3_04.T0790', 'LDHU3_04.T0850', 'LDHU3_04.T0900', 'LDHU3_04.T1010', 'LDHU3_04.T1090', 'LDHU3_04.T1110', 'LDHU3_04.T1120', 'LDHU3_04.T1150', 'LDHU3_04.T1240', 'LDHU3_04.T1440', 'LDHU3_04.T1480', 'LDHU3_04.T1510', 'LDHU3_04.T1530', 'LDHU3_05.T0060', 'LDHU3_05.T0120', 'LDHU3_05.T0130', 'LDHU3_05.T0220', 'LDHU3_05.T0290', 'LDHU3_05.T0410', 'LDHU3_05.T0550', 'LDHU3_05.T0610', 'LDHU3_05.T0850', 'LDHU3_05.T0860', 'LDHU3_05.T0870', 'LDHU3_05.T1020', 'LDHU3_06.T0050', 'LDHU3_06.T0140', 'LDHU3_06.T0280', 'LDHU3_06.T0380', 'LDHU3_06.T0540', 'LDHU3_06.T0550', 'LDHU3_06.T0800', 'LDHU3_06.T0840', 'LDHU3_06.T0870', 'LDHU3_06.T0920', 'LDHU3_06.T1060', 'LDHU3_06.T1260', 'LDHU3_06.T1390', 'LDHU3_06.T1440', 'LDHU3_06.T1520', 'LDHU3_06.T1550', 'LDHU3_07.T0380', 'LDHU3_07.T0530', 'LDHU3_07.T0550', 'LDHU3_07.T0660', 'LDHU3_07.T0750', 'LDHU3_07.T0760', 'LDHU3_07.T0870', 'LDHU3_07.T0900', 'LDHU3_07.T1010', 'LDHU3_07.T1020', 'LDHU3_07.T1100', 'LDHU3_07.T1130', 'LDHU3_07.T1140', 'LDHU3_07.T1160', 'LDHU3_07.T1200', 'LDHU3_07.T1220', 'LDHU3_07.T1230', 'LDHU3_07.T1310', 'LDHU3_07.T1340', 'LDHU3_07.T1430', 'LDHU3_07.T1520', 'LDHU3_07.T1590', 'LDHU3_08.T0060', 'LDHU3_08.T0100', 'LDHU3_08.T0180', 'LDHU3_08.T0250', 'LDHU3_08.T0260', 'LDHU3_08.T0270', 'LDHU3_08.T0410', 'LDHU3_08.T0480', 'LDHU3_08.T0530', 'LDHU3_08.T0540', 'LDHU3_08.T0720', 'LDHU3_08.T0990', 'LDHU3_08.T1040', 'LDHU3_08.T1050', 'LDHU3_08.T1060', 'LDHU3_08.T1070', 'LDHU3_08.T1080', 'LDHU3_08.T1090', 'LDHU3_08.T1100', 'LDHU3_08.T1110', 'LDHU3_08.T1120', 'LDHU3_08.T1130', 'LDHU3_08.T1170', 'LDHU3_08.T1270', 'LDHU3_08.T1390', 'LDHU3_08.T1440', 'LDHU3_08.T1460', 'LDHU3_08.T1470', 'LDHU3_09.T0010', 'LDHU3_09.T0030', 'LDHU3_09.T0060', 'LDHU3_09.T0130', 'LDHU3_09.T0590', 'LDHU3_09.T0660', 'LDHU3_09.T0720', 'LDHU3_09.T0740', 'LDHU3_09.T0820', 'LDHU3_09.T0880', 'LDHU3_09.T0970', 'LDHU3_09.T1230', 'LDHU3_09.T1260', 'LDHU3_09.T1360', 'LDHU3_09.T1370', 'LDHU3_09.T1400', 'LDHU3_09.T1530', 'LDHU3_09.T1580', 'LDHU3_09.T1610', 'LDHU3_09.T1620', 'LDHU3_09.T1650', 'LDHU3_09.T1730', 'LDHU3_09.T1760', 'LDHU3_09.T1830', 'LDHU3_09.T1850', 'LDHU3_09.T1860', 'LDHU3_10.T0010', 'LDHU3_10.T0030', 'LDHU3_10.T0050', 'LDHU3_10.T0080', 'LDHU3_10.T0130', 'LDHU3_10.T0190', 'LDHU3_10.T0230', 'LDHU3_10.T0270', 'LDHU3_10.T0320', 'LDHU3_10.T0360', 'LDHU3_10.T0530', 'LDHU3_10.T0550', 'LDHU3_10.T0660', 'LDHU3_10.T0820', 'LDHU3_10.T0870', 'LDHU3_10.T0970', 'LDHU3_10.T1010', 'LDHU3_10.T1050', 'LDHU3_10.T1150', 'LDHU3_10.T1190', 'LDHU3_10.T1210', 'LDHU3_10.T1220', 'LDHU3_10.T1300', 'LDHU3_10.T1380', 'LDHU3_10.T1410', 'LDHU3_10.T1610', 'LDHU3_10.T1690', 'LDHU3_10.T1720', 'LDHU3_10.T1850', 'LDHU3_11.T0040', 'LDHU3_11.T0070', 'LDHU3_11.T0170', 'LDHU3_11.T0280', 'LDHU3_11.T0310', 'LDHU3_11.T0420', 'LDHU3_11.T0490', 'LDHU3_11.T0510', 'LDHU3_11.T0520', 'LDHU3_11.T0530', 'LDHU3_11.T0600', 'LDHU3_11.T0700', 'LDHU3_11.T0830', 'LDHU3_11.T0860', 'LDHU3_11.T0870', 'LDHU3_11.T0940', 'LDHU3_11.T1020', 'LDHU3_11.T1050', 'LDHU3_11.T1090', 'LDHU3_11.T1170', 'LDHU3_11.T1180', 'LDHU3_11.T1270', 'LDHU3_11.T1290', 'LDHU3_11.T1340', 'LDHU3_11.T1360', 'LDHU3_11.T1380', 'LDHU3_11.T1560', 'LDHU3_11.T1620', 'LDHU3_11.T1630', 'LDHU3_11.T1660', 'LDHU3_12.T0010', 'LDHU3_12.T0080', 'LDHU3_12.T0210', 'LDHU3_12.T0250', 'LDHU3_12.T0280', 'LDHU3_12.T0290', 'LDHU3_12.T0370', 'LDHU3_12.T0400', 'LDHU3_12.T0460', 'LDHU3_12.T0500', 'LDHU3_12.T0520', 'LDHU3_12.T0640', 'LDHU3_12.T0650', 'LDHU3_12.T0670', 'LDHU3_12.T0720', 'LDHU3_12.T0740', 'LDHU3_12.T0750', 'LDHU3_12.T0780', 'LDHU3_12.T0850', 'LDHU3_12.T0860', 'LDHU3_12.T0870', 'LDHU3_12.T0910', 'LDHU3_12.T0940', 'LDHU3_12.T1420', 'LDHU3_12.T1490', 'LDHU3_12.T1510', 'LDHU3_12.T1720', 'LDHU3_13.T0030', 'LDHU3_13.T0060', 'LDHU3_13.T0300', 'LDHU3_13.T0450', 'LDHU3_13.T0480', 'LDHU3_13.T0500', 'LDHU3_13.T0530', 'LDHU3_13.T0570', 'LDHU3_13.T0640', 'LDHU3_13.T0660', 'LDHU3_13.T0790', 'LDHU3_13.T0860', 'LDHU3_13.T0870', 'LDHU3_13.T0910', 'LDHU3_13.T1070', 'LDHU3_13.T1390', 'LDHU3_13.T1470', 'LDHU3_13.T1490', 'LDHU3_13.T1500', 'LDHU3_13.T1520', 'LDHU3_13.T1540', 'LDHU3_13.T1640', 'LDHU3_13.T1670', 'LDHU3_13.T1770', 'LDHU3_13.T1820', 'LDHU3_13.T1850', 'LDHU3_13.T1860', 'LDHU3_14.T0090', 'LDHU3_14.T0120', 'LDHU3_14.T0140', 'LDHU3_14.T0210', 'LDHU3_14.T0420', 'LDHU3_14.T0670', 'LDHU3_14.T0870', 'LDHU3_14.T0880', 'LDHU3_14.T0890', 'LDHU3_14.T0910', 'LDHU3_14.T0930', 'LDHU3_14.T0940', 'LDHU3_14.T0990', 'LDHU3_14.T1040', 'LDHU3_14.T1110', 'LDHU3_14.T1190', 'LDHU3_14.T1230', 'LDHU3_14.T1250', 'LDHU3_14.T1370', 'LDHU3_14.T1380', 'LDHU3_14.T1750', 'LDHU3_14.T1850', 'LDHU3_14.T1870', 'LDHU3_15.T0190', 'LDHU3_15.T0270', 'LDHU3_15.T0320', 'LDHU3_15.T0380', 'LDHU3_15.T0400', 'LDHU3_15.T0410', 'LDHU3_15.T0430', 'LDHU3_15.T0510', 'LDHU3_15.T0520', 'LDHU3_15.T0690', 'LDHU3_15.T0790', 'LDHU3_15.T0800', 'LDHU3_15.T0820', 'LDHU3_15.T0940', 'LDHU3_15.T1200', 'LDHU3_15.T1260', 'LDHU3_15.T1280', 'LDHU3_15.T1300', 'LDHU3_15.T1340', 'LDHU3_15.T1530', 'LDHU3_15.T1590', 'LDHU3_15.T1650', 'LDHU3_15.T1760', 'LDHU3_15.T1850', 'LDHU3_15.T1860', 'LDHU3_15.T1930', 'LDHU3_15.T1940', 'LDHU3_16.T0090', 'LDHU3_16.T0130', 'LDHU3_16.T0140', 'LDHU3_16.T0210', 'LDHU3_16.T0250', 'LDHU3_16.T0290', 'LDHU3_16.T0320', 'LDHU3_16.T0450', 'LDHU3_16.T0480', 'LDHU3_16.T0610', 'LDHU3_16.T0630', 'LDHU3_16.T0750', 'LDHU3_16.T0840', 'LDHU3_16.T0920', 'LDHU3_16.T0930', 'LDHU3_16.T0970', 'LDHU3_16.T1050', 'LDHU3_16.T1070', 'LDHU3_16.T1210', 'LDHU3_16.T1230', 'LDHU3_16.T1270', 'LDHU3_16.T1370', 'LDHU3_16.T1630', 'LDHU3_16.T1660', 'LDHU3_16.T1690', 'LDHU3_16.T1740', 'LDHU3_16.T1790', 'LDHU3_16.T1880', 'LDHU3_16.T1910', 'LDHU3_17.T0050', 'LDHU3_17.T0370', 'LDHU3_17.T0470', 'LDHU3_17.T0600', 'LDHU3_17.T0720', 'LDHU3_17.T0750', 'LDHU3_17.T0790', 'LDHU3_17.T0840', 'LDHU3_17.T0890', 'LDHU3_17.T0930', 'LDHU3_17.T1040', 'LDHU3_17.T1070', 'LDHU3_17.T1100', 'LDHU3_17.T1110', 'LDHU3_17.T1270', 'LDHU3_17.T1400', 'LDHU3_17.T1420', 'LDHU3_17.T1460', 'LDHU3_17.T1470', 'LDHU3_17.T1910', 'LDHU3_17.T2050', 'LDHU3_18.T0010', 'LDHU3_18.T0110', 'LDHU3_18.T0190', 'LDHU3_18.T0210', 'LDHU3_18.T0290', 'LDHU3_18.T0460', 'LDHU3_18.T0470', 'LDHU3_18.T0490', 'LDHU3_18.T0500', 'LDHU3_18.T0620', 'LDHU3_18.T0740', 'LDHU3_18.T0970', 'LDHU3_18.T0990', 'LDHU3_18.T1060', 'LDHU3_18.T1280', 'LDHU3_18.T1360', 'LDHU3_18.T1430', 'LDHU3_18.T1470', 'LDHU3_18.T1500', 'LDHU3_18.T1630', 'LDHU3_18.T1650', 'LDHU3_18.T1700', 'LDHU3_18.T1780', 'LDHU3_18.T1790', 'LDHU3_18.T1910', 'LDHU3_18.T1940', 'LDHU3_18.T2050', 'LDHU3_18.T2120', 'LDHU3_18.T2140', 'LDHU3_19.T0180', 'LDHU3_19.T0230', 'LDHU3_19.T0240', 'LDHU3_19.T0250', 'LDHU3_19.T0260', 'LDHU3_19.T0280', 'LDHU3_19.T0370', 'LDHU3_19.T0410', 'LDHU3_19.T0520', 'LDHU3_19.T0570', 'LDHU3_19.T0590', 'LDHU3_19.T0620', 'LDHU3_19.T0670', 'LDHU3_19.T0830', 'LDHU3_19.T0850', 'LDHU3_19.T0880', 'LDHU3_19.T1010', 'LDHU3_19.T1120', 'LDHU3_19.T1180', 'LDHU3_19.T1260', 'LDHU3_19.T1340', 'LDHU3_19.T1380', 'LDHU3_19.T1530', 'LDHU3_19.T1640', 'LDHU3_19.T1690', 'LDHU3_19.T1740', 'LDHU3_19.T1850', 'LDHU3_19.T1870', 'LDHU3_19.T2040', 'LDHU3_19.T2050', 'LDHU3_20.T0010', 'LDHU3_20.T0040', 'LDHU3_20.T0070', 'LDHU3_20.T0110', 'LDHU3_20.T0120', 'LDHU3_20.T0130', 'LDHU3_20.T0170', 'LDHU3_20.T0290', 'LDHU3_20.T0300', 'LDHU3_20.T0310', 'LDHU3_20.T0370', 'LDHU3_20.T0500', 'LDHU3_20.T0510', 'LDHU3_20.T0520', 'LDHU3_20.T0660', 'LDHU3_20.T0760', 'LDHU3_20.T0790', 'LDHU3_20.T0930', 'LDHU3_20.T0950', 'LDHU3_20.T1120', 'LDHU3_20.T1310', 'LDHU3_20.T1340', 'LDHU3_20.T1380', 'LDHU3_20.T1400', 'LDHU3_20.T1550', 'LDHU3_20.T1580', 'LDHU3_20.T1590', 'LDHU3_20.T1610', 'LDHU3_20.T1630', 'LDHU3_20.T1640', 'LDHU3_20.T1680', 'LDHU3_20.T1880', 'LDHU3_20.T2060', 'LDHU3_20.T2140', 'LDHU3_20.T2170', 'LDHU3_21.T0080', 'LDHU3_21.T0090', 'LDHU3_21.T0150', 'LDHU3_21.T0190', 'LDHU3_21.T0220', 'LDHU3_21.T0310', 'LDHU3_21.T0360', 'LDHU3_21.T0870', 'LDHU3_21.T0950', 'LDHU3_21.T0990', 'LDHU3_21.T1040', 'LDHU3_21.T1090', 'LDHU3_21.T1240', 'LDHU3_21.T1280', 'LDHU3_21.T1510', 'LDHU3_21.T1520', 'LDHU3_21.T1550', 'LDHU3_21.T1670', 'LDHU3_21.T1770', 'LDHU3_21.T1850', 'LDHU3_21.T1870', 'LDHU3_21.T1920', 'LDHU3_21.T2150', 'LDHU3_21.T2160', 'LDHU3_21.T2200', 'LDHU3_21.T2210', 'LDHU3_21.T2240', 'LDHU3_21.T2440', 'LDHU3_21.T2460', 'LDHU3_21.T2620', 'LDHU3_21.T2640', 'LDHU3_21.T2660', 'LDHU3_22.T0010', 'LDHU3_22.T0040', 'LDHU3_22.T0060', 'LDHU3_22.T0150', 'LDHU3_22.T0240', 'LDHU3_22.T0310', 'LDHU3_22.T0320', 'LDHU3_22.T0340', 'LDHU3_22.T0370', 'LDHU3_22.T0480', 'LDHU3_22.T0620', 'LDHU3_22.T0680', 'LDHU3_22.T0730', 'LDHU3_22.T0830', 'LDHU3_22.T0930', 'LDHU3_22.T0960', 'LDHU3_22.T1040', 'LDHU3_22.T1080', 'LDHU3_22.T1100', 'LDHU3_22.T1220', 'LDHU3_22.T1240', 'LDHU3_22.T1250', 'LDHU3_22.T1420', 'LDHU3_22.T1440', 'LDHU3_22.T1680', 'LDHU3_22.T1690', 'LDHU3_22.T1700', 'LDHU3_22.T1730', 'LDHU3_22.T1820', 'LDHU3_22.T1880', 'LDHU3_22.T1910', 'LDHU3_22.T1930', 'LDHU3_22.T1980', 'LDHU3_22.T2020', 'LDHU3_22.T2120', 'LDHU3_22.T2140', 'LDHU3_22.T2200', 'LDHU3_23.T0010', 'LDHU3_23.T0020', 'LDHU3_23.T0110', 'LDHU3_23.T0120', 'LDHU3_23.T0140', 'LDHU3_23.T0300', 'LDHU3_23.T0350', 'LDHU3_23.T0390', 'LDHU3_23.T0440', 'LDHU3_23.T0460', 'LDHU3_23.T0640', 'LDHU3_23.T0650', 'LDHU3_23.T0700', 'LDHU3_23.T0750', 'LDHU3_23.T0940', 'LDHU3_23.T0980', 'LDHU3_23.T1000', 'LDHU3_23.T1090', 'LDHU3_23.T1100', 'LDHU3_23.T1170', 'LDHU3_23.T1210', 'LDHU3_23.T1220', 'LDHU3_23.T1330', 'LDHU3_23.T1380', 'LDHU3_23.T1450', 'LDHU3_23.T1520', 'LDHU3_23.T1570', 'LDHU3_23.T1650', 'LDHU3_23.T1740', 'LDHU3_23.T1760', 'LDHU3_23.T1770', 'LDHU3_23.T1800', 'LDHU3_23.T1820', 'LDHU3_23.T1880', 'LDHU3_23.T2010', 'LDHU3_23.T2030', 'LDHU3_23.T2070', 'LDHU3_23.T2090', 'LDHU3_23.T2190', 'LDHU3_23.T2520', 'LDHU3_23.T2550', 'LDHU3_24.T0050', 'LDHU3_24.T0240', 'LDHU3_24.T0250', 'LDHU3_24.T0420', 'LDHU3_24.T0490', 'LDHU3_24.T0550', 'LDHU3_24.T0750', 'LDHU3_24.T0820', 'LDHU3_24.T1060', 'LDHU3_24.T1140', 'LDHU3_24.T1280', 'LDHU3_24.T1310', 'LDHU3_24.T1400', 'LDHU3_24.T1410', 'LDHU3_24.T1610', 'LDHU3_24.T1650', 'LDHU3_24.T1770', 'LDHU3_24.T1790', 'LDHU3_24.T1800', 'LDHU3_24.T1940', 'LDHU3_24.T1980', 'LDHU3_24.T2190', 'LDHU3_24.T2240', 'LDHU3_24.T2290', 'LDHU3_24.T2310', 'LDHU3_24.T2400', 'LDHU3_24.T2470', 'LDHU3_24.T2550', 'LDHU3_24.T2560', 'LDHU3_24.T2580', 'LDHU3_24.T2600', 'LDHU3_24.T2730', 'LDHU3_24.T2840', 'LDHU3_24.T2870', 'LDHU3_24.T2890', 'LDHU3_24.T2900', 'LDHU3_24.T2930', 'LDHU3_24.T2940', 'LDHU3_25.T0180', 'LDHU3_25.T0270', 'LDHU3_25.T0290', 'LDHU3_25.T0430', 'LDHU3_25.T0530', 'LDHU3_25.T0540', 'LDHU3_25.T0550', 'LDHU3_25.T0600', 'LDHU3_25.T0610', 'LDHU3_25.T0730', 'LDHU3_25.T0760', 'LDHU3_25.T0880', 'LDHU3_25.T0980', 'LDHU3_25.T1010', 'LDHU3_25.T1040', 'LDHU3_25.T1050', 'LDHU3_25.T1060', 'LDHU3_25.T1100', 'LDHU3_25.T1310', 'LDHU3_25.T1420', 'LDHU3_25.T1550', 'LDHU3_25.T1630', 'LDHU3_25.T1800', 'LDHU3_25.T1980', 'LDHU3_25.T1990', 'LDHU3_25.T2000', 'LDHU3_25.T2010', 'LDHU3_25.T2020', 'LDHU3_25.T2030', 'LDHU3_25.T2040', 'LDHU3_25.T2120', 'LDHU3_25.T2360', 'LDHU3_25.T2550', 'LDHU3_25.T2760', 'LDHU3_25.T2900', 'LDHU3_25.T3020', 'LDHU3_26.T0030', 'LDHU3_26.T0090', 'LDHU3_26.T0210', 'LDHU3_26.T0250', 'LDHU3_26.T0280', 'LDHU3_26.T0390', 'LDHU3_26.T0480', 'LDHU3_26.T0500', 'LDHU3_26.T0530', 'LDHU3_26.T0570', 'LDHU3_26.T0600', 'LDHU3_26.T0780', 'LDHU3_26.T0850', 'LDHU3_26.T0870', 'LDHU3_26.T0890', 'LDHU3_26.T0900', 'LDHU3_26.T0910', 'LDHU3_26.T0960', 'LDHU3_26.T0970', 'LDHU3_26.T1040', 'LDHU3_26.T1090', 'LDHU3_26.T1110', 'LDHU3_26.T1360', 'LDHU3_26.T1370', 'LDHU3_26.T1410', 'LDHU3_26.T1540', 'LDHU3_26.T1680', 'LDHU3_26.T1730', 'LDHU3_26.T1740', 'LDHU3_26.T1820', 'LDHU3_26.T1830', 'LDHU3_26.T1880', 'LDHU3_26.T1960', 'LDHU3_26.T1980', 'LDHU3_26.T1990', 'LDHU3_26.T2090', 'LDHU3_26.T2140', 'LDHU3_26.T2150', 'LDHU3_26.T2180', 'LDHU3_26.T2200', 'LDHU3_26.T2230', 'LDHU3_26.T2240', 'LDHU3_26.T2280', 'LDHU3_26.T2300', 'LDHU3_26.T2320', 'LDHU3_26.T2430', 'LDHU3_26.T2460', 'LDHU3_26.T2570', 'LDHU3_26.T2610', 'LDHU3_26.T2650', 'LDHU3_26.T2680', 'LDHU3_26.T2710', 'LDHU3_26.T2820', 'LDHU3_26.T2830', 'LDHU3_26.T2860', 'LDHU3_26.T3130', 'LDHU3_26.T3460', 'LDHU3_26.T3520', 'LDHU3_26.T3560', 'LDHU3_26.T3600', 'LDHU3_27.T0030', 'LDHU3_27.T0140', 'LDHU3_27.T0240', 'LDHU3_27.T0360', 'LDHU3_27.T0400', 'LDHU3_27.T0410', 'LDHU3_27.T0450', 'LDHU3_27.T0660', 'LDHU3_27.T0690', 'LDHU3_27.T0760', 'LDHU3_27.T0790', 'LDHU3_27.T0810', 'LDHU3_27.T0830', 'LDHU3_27.T1000', 'LDHU3_27.T1030', 'LDHU3_27.T1140', 'LDHU3_27.T1330', 'LDHU3_27.T1370', 'LDHU3_27.T1470', 'LDHU3_27.T1600', 'LDHU3_27.T1650', 'LDHU3_27.T1730', 'LDHU3_27.T1790', 'LDHU3_27.T1820', 'LDHU3_27.T1830', 'LDHU3_27.T1870', 'LDHU3_27.T1890', 'LDHU3_27.T1910', 'LDHU3_27.T2020', 'LDHU3_27.T2240', 'LDHU3_27.T2310', 'LDHU3_27.T2580', 'LDHU3_27.T2720', 'LDHU3_27.T2730', 'LDHU3_27.T2750', 'LDHU3_27.T2850', 'LDHU3_27.T2870', 'LDHU3_27.T2880', 'LDHU3_27.T2930', 'LDHU3_27.T2970', 'LDHU3_27.T3090', 'LDHU3_27.T3190', 'LDHU3_27.T3440', 'LDHU3_27.T3520', 'LDHU3_27.T3790', 'LDHU3_27.T3820', 'LDHU3_28.T0040', 'LDHU3_28.T0060', 'LDHU3_28.T0090', 'LDHU3_28.T0210', 'LDHU3_28.T0220', 'LDHU3_28.T0240', 'LDHU3_28.T0330', 'LDHU3_28.T0340', 'LDHU3_28.T0670', 'LDHU3_28.T0760', 'LDHU3_28.T0770', 'LDHU3_28.T0800', 'LDHU3_28.T0850', 'LDHU3_28.T0930', 'LDHU3_28.T0940', 'LDHU3_28.T0960', 'LDHU3_28.T0980', 'LDHU3_28.T0990', 'LDHU3_28.T1080', 'LDHU3_28.T1090', 'LDHU3_28.T1100', 'LDHU3_28.T1150', 'LDHU3_28.T1190', 'LDHU3_28.T1230', 'LDHU3_28.T1280', 'LDHU3_28.T1430', 'LDHU3_28.T1440', 'LDHU3_28.T1520', 'LDHU3_28.T1540', 'LDHU3_28.T1550', 'LDHU3_28.T1560', 'LDHU3_28.T1660', 'LDHU3_28.T1710', 'LDHU3_28.T1950', 'LDHU3_28.T2070', 'LDHU3_28.T2090', 'LDHU3_28.T2140', 'LDHU3_28.T2210', 'LDHU3_28.T2380', 'LDHU3_28.T2450', 'LDHU3_28.T2510', 'LDHU3_28.T2560', 'LDHU3_28.T2810', 'LDHU3_28.T2840', 'LDHU3_28.T2980', 'LDHU3_28.T3030', 'LDHU3_28.T3230', 'LDHU3_28.T3410', 'LDHU3_28.T3420', 'LDHU3_28.T3460', 'LDHU3_28.T3480', 'LDHU3_28.T3520', 'LDHU3_28.T3810', 'LDHU3_28.T4240', 'LDHU3_28.T4270', 'LDHU3_28.T4330', 'LDHU3_29.T0010', 'LDHU3_29.T0080', 'LDHU3_29.T0430', 'LDHU3_29.T0500', 'LDHU3_29.T0710', 'LDHU3_29.T0820', 'LDHU3_29.T0920', 'LDHU3_29.T0970', 'LDHU3_29.T1050', 'LDHU3_29.T1080', 'LDHU3_29.T1270', 'LDHU3_29.T1290', 'LDHU3_29.T1330', 'LDHU3_29.T1350', 'LDHU3_29.T1390', 'LDHU3_29.T1440', 'LDHU3_29.T1480', 'LDHU3_29.T1490', 'LDHU3_29.T1500', 'LDHU3_29.T1550', 'LDHU3_29.T1600', 'LDHU3_29.T1620', 'LDHU3_29.T1680', 'LDHU3_29.T1710', 'LDHU3_29.T1720', 'LDHU3_29.T1790', 'LDHU3_29.T1880', 'LDHU3_29.T1930', 'LDHU3_29.T1940', 'LDHU3_29.T2120', 'LDHU3_29.T2130', 'LDHU3_29.T2140', 'LDHU3_29.T2150', 'LDHU3_29.T2170', 'LDHU3_29.T2190', 'LDHU3_29.T2210', 'LDHU3_29.T2320', 'LDHU3_29.T2350', 'LDHU3_29.T2380', 'LDHU3_29.T2460', 'LDHU3_29.T2530', 'LDHU3_29.T2550', 'LDHU3_29.T2570', 'LDHU3_29.T2610', 'LDHU3_29.T2620', 'LDHU3_29.T2660', 'LDHU3_29.T2780', 'LDHU3_29.T2920', 'LDHU3_29.T3120', 'LDHU3_29.T3220', 'LDHU3_29.T3240', 'LDHU3_29.T3250', 'LDHU3_29.T3270', 'LDHU3_29.T3280', 'LDHU3_29.T3290', 'LDHU3_29.T3310', 'LDHU3_29.T3320', 'LDHU3_29.T3400', 'LDHU3_29.T3550', 'LDHU3_29.T3570', 'LDHU3_29.T3620', 'LDHU3_29.T3630', 'LDHU3_29.T3740', 'LDHU3_29.T3800', 'LDHU3_29.T3820', 'LDHU3_29.T3960', 'LDHU3_29.T4020', 'LDHU3_29.T4150', 'LDHU3_30.T0350', 'LDHU3_30.T0430', 'LDHU3_30.T0480', 'LDHU3_30.T0490', 'LDHU3_30.T0530', 'LDHU3_30.T0560', 'LDHU3_30.T0620', 'LDHU3_30.T0810', 'LDHU3_30.T0820', 'LDHU3_30.T0830', 'LDHU3_30.T0950', 'LDHU3_30.T0960', 'LDHU3_30.T1050', 'LDHU3_30.T1160', 'LDHU3_30.T1170', 'LDHU3_30.T1180', 'LDHU3_30.T1190', 'LDHU3_30.T1290', 'LDHU3_30.T1350', 'LDHU3_30.T1500', 'LDHU3_30.T1680', 'LDHU3_30.T1710', 'LDHU3_30.T1780', 'LDHU3_30.T1800', 'LDHU3_30.T1830', 'LDHU3_30.T1870', 'LDHU3_30.T1880', 'LDHU3_30.T1890', 'LDHU3_30.T1950', 'LDHU3_30.T2390', 'LDHU3_30.T2520', 'LDHU3_30.T2550', 'LDHU3_30.T2560', 'LDHU3_30.T2610', 'LDHU3_30.T2750', 'LDHU3_30.T2790', 'LDHU3_30.T2870', 'LDHU3_30.T2910', 'LDHU3_30.T2960', 'LDHU3_30.T2990', 'LDHU3_30.T3020', 'LDHU3_30.T3080', 'LDHU3_30.T3140', 'LDHU3_30.T3300', 'LDHU3_30.T3310', 'LDHU3_30.T3350', 'LDHU3_30.T3360', 'LDHU3_30.T3370', 'LDHU3_30.T3430', 'LDHU3_30.T3450', 'LDHU3_30.T3510', 'LDHU3_30.T3580', 'LDHU3_30.T3700', 'LDHU3_30.T3820', 'LDHU3_30.T3860', 'LDHU3_30.T3880', 'LDHU3_30.T3980', 'LDHU3_30.T4110', 'LDHU3_30.T4140', 'LDHU3_30.T4150', 'LDHU3_30.T4230', 'LDHU3_30.T4240', 'LDHU3_30.T4250', 'LDHU3_30.T4520', 'LDHU3_30.T4640', 'LDHU3_30.T4670', 'LDHU3_30.T4700', 'LDHU3_30.T4770', 'LDHU3_30.T4800', 'LDHU3_30.T4920', 'LDHU3_30.T4950', 'LDHU3_30.T4970', 'LDHU3_30.T5000', 'LDHU3_30.T5010', 'LDHU3_31.T0040', 'LDHU3_31.T0060', 'LDHU3_31.T0390', 'LDHU3_31.T0510', 'LDHU3_31.T0530', 'LDHU3_31.T0590', 'LDHU3_31.T0630', 'LDHU3_31.T0650', 'LDHU3_31.T0670', 'LDHU3_31.T0690', 'LDHU3_31.T0780', 'LDHU3_31.T0880', 'LDHU3_31.T0930', 'LDHU3_31.T0970', 'LDHU3_31.T1130', 'LDHU3_31.T1270', 'LDHU3_31.T1360', 'LDHU3_31.T1380', 'LDHU3_31.T1390', 'LDHU3_31.T1420', 'LDHU3_31.T1480', 'LDHU3_31.T1660', 'LDHU3_31.T1670', 'LDHU3_31.T1730', 'LDHU3_31.T1740', 'LDHU3_31.T1750', 'LDHU3_31.T1810', 'LDHU3_31.T1820', 'LDHU3_31.T1950', 'LDHU3_31.T2010', 'LDHU3_31.T2210', 'LDHU3_31.T2220', 'LDHU3_31.T2280', 'LDHU3_31.T2330', 'LDHU3_31.T2360', 'LDHU3_31.T2590', 'LDHU3_31.T2650', 'LDHU3_31.T2660', 'LDHU3_31.T2730', 'LDHU3_31.T2750', 'LDHU3_31.T2810', 'LDHU3_31.T2990', 'LDHU3_31.T3000', 'LDHU3_31.T3060', 'LDHU3_31.T3180', 'LDHU3_31.T3280', 'LDHU3_31.T3350', 'LDHU3_31.T3510', 'LDHU3_31.T3560', 'LDHU3_31.T3910', 'LDHU3_31.T3930', 'LDHU3_31.T3960', 'LDHU3_31.T3980', 'LDHU3_31.T4010', 'LDHU3_31.T4060', 'LDHU3_31.T4120', 'LDHU3_31.T4160', 'LDHU3_31.T4320', 'LDHU3_31.T4440', 'LDHU3_31.T4480', 'LDHU3_31.T4540', 'LDHU3_31.T4890', 'LDHU3_31.T4990', 'LDHU3_31.T5040', 'LDHU3_31.T5050', 'LDHU3_31.T5120', 'LDHU3_31.T5200', 'LDHU3_31.T5220', 'LDHU3_31.T5300', 'LDHU3_31.T5380', 'LDHU3_32.T0090', 'LDHU3_32.T0110', 'LDHU3_32.T0240', 'LDHU3_32.T0260', 'LDHU3_32.T0310', 'LDHU3_32.T0360', 'LDHU3_32.T0400', 'LDHU3_32.T0410', 'LDHU3_32.T0490', 'LDHU3_32.T0510', 'LDHU3_32.T0550', 'LDHU3_32.T0760', 'LDHU3_32.T0840', 'LDHU3_32.T0940', 'LDHU3_32.T0990', 'LDHU3_32.T1060', 'LDHU3_32.T1100', 'LDHU3_32.T1260', 'LDHU3_32.T1310', 'LDHU3_32.T1370', 'LDHU3_32.T1540', 'LDHU3_32.T1660', 'LDHU3_32.T1750', 'LDHU3_32.T1820', 'LDHU3_32.T1900', 'LDHU3_32.T1920', 'LDHU3_32.T2030', 'LDHU3_32.T2090', 'LDHU3_32.T2160', 'LDHU3_32.T2230', 'LDHU3_32.T2290', 'LDHU3_32.T2310', 'LDHU3_32.T2320', 'LDHU3_32.T2460', 'LDHU3_32.T2470', 'LDHU3_32.T2480', 'LDHU3_32.T2490', 'LDHU3_32.T2670', 'LDHU3_32.T2730', 'LDHU3_32.T2840', 'LDHU3_32.T2910', 'LDHU3_32.T3030', 'LDHU3_32.T3080', 'LDHU3_32.T3180', 'LDHU3_32.T3260', 'LDHU3_32.T3320', 'LDHU3_32.T3350', 'LDHU3_32.T3390', 'LDHU3_32.T3490', 'LDHU3_32.T3620', 'LDHU3_32.T3680', 'LDHU3_32.T3730', 'LDHU3_32.T3840', 'LDHU3_32.T3850', 'LDHU3_32.T3880', 'LDHU3_32.T3940', 'LDHU3_32.T3990', 'LDHU3_32.T4000', 'LDHU3_32.T4040', 'LDHU3_32.T4070', 'LDHU3_32.T4100', 'LDHU3_32.T4170', 'LDHU3_32.T4210', 'LDHU3_32.T4240', 'LDHU3_32.T4280', 'LDHU3_32.T4330', 'LDHU3_32.T4350', 'LDHU3_32.T4400', 'LDHU3_32.T4410', 'LDHU3_32.T4440', 'LDHU3_32.T4490', 'LDHU3_32.T4540', 'LDHU3_32.T4560', 'LDHU3_32.T4570', 'LDHU3_32.T4730', 'LDHU3_32.T4760', 'LDHU3_32.T4770', 'LDHU3_32.T4810', 'LDHU3_32.T4840', 'LDHU3_32.T4850', 'LDHU3_32.T4880', 'LDHU3_32.T4900', 'LDHU3_32.T4920', 'LDHU3_32.T4930', 'LDHU3_32.T5170', 'LDHU3_32.T5260', 'LDHU3_32.T5300', 'LDHU3_32.T5340', 'LDHU3_33.T0110', 'LDHU3_33.T0260', 'LDHU3_33.T0280', 'LDHU3_33.T0360', 'LDHU3_33.T0390', 'LDHU3_33.T0590', 'LDHU3_33.T0770', 'LDHU3_33.T0820', 'LDHU3_33.T0850', 'LDHU3_33.T0890', 'LDHU3_33.T0960', 'LDHU3_33.T1200', 'LDHU3_33.T1230', 'LDHU3_33.T1410', 'LDHU3_33.T1470', 'LDHU3_33.T1570', 'LDHU3_33.T1580', 'LDHU3_33.T1640', 'LDHU3_33.T1650', 'LDHU3_33.T1690', 'LDHU3_33.T1820', 'LDHU3_33.T1870', 'LDHU3_33.T1950', 'LDHU3_33.T2060', 'LDHU3_33.T2170', 'LDHU3_33.T2200', 'LDHU3_33.T2220', 'LDHU3_33.T2350', 'LDHU3_33.T2390', 'LDHU3_33.T2400', 'LDHU3_33.T2410', 'LDHU3_33.T2450', 'LDHU3_33.T2490', 'LDHU3_33.T2500', 'LDHU3_33.T2560', 'LDHU3_33.T2570', 'LDHU3_33.T2720', 'LDHU3_33.T2790', 'LDHU3_33.T2840', 'LDHU3_33.T2900', 'LDHU3_33.T2970', 'LDHU3_33.T2990', 'LDHU3_33.T3050', 'LDHU3_33.T3100', 'LDHU3_33.T3110', 'LDHU3_33.T3140', 'LDHU3_33.T3160', 'LDHU3_33.T3240', 'LDHU3_33.T3330', 'LDHU3_33.T3440', 'LDHU3_33.T3660', 'LDHU3_33.T3830', 'LDHU3_33.T3920', 'LDHU3_33.T3940', 'LDHU3_33.T4010', 'LDHU3_33.T4020', 'LDHU3_33.T4060', 'LDHU3_33.T4080', 'LDHU3_33.T4090', 'LDHU3_33.T4100', 'LDHU3_33.T4150', 'LDHU3_33.T4200', 'LDHU3_33.T4250', 'LDHU3_33.T4280', 'LDHU3_33.T4300', 'LDHU3_33.T4320', 'LDHU3_33.T4360', 'LDHU3_33.T4400', 'LDHU3_33.T4410', 'LDHU3_33.T4490', 'LDHU3_33.T4570', 'LDHU3_33.T4720', 'LDHU3_33.T4840', 'LDHU3_34.T0170', 'LDHU3_34.T0190', 'LDHU3_34.T0270', 'LDHU3_34.T0300', 'LDHU3_34.T0650', 'LDHU3_34.T0670', 'LDHU3_34.T0690', 'LDHU3_34.T0910', 'LDHU3_34.T0980', 'LDHU3_34.T1020', 'LDHU3_34.T1140', 'LDHU3_34.T1210', 'LDHU3_34.T1220', 'LDHU3_34.T1230', 'LDHU3_34.T1310', 'LDHU3_34.T1380', 'LDHU3_34.T1400', 'LDHU3_34.T1420', 'LDHU3_34.T1520', 'LDHU3_34.T1530', 'LDHU3_34.T1550', 'LDHU3_34.T1740', 'LDHU3_34.T1750', 'LDHU3_34.T1770', 'LDHU3_34.T1780', 'LDHU3_34.T1870', 'LDHU3_34.T1880', 'LDHU3_34.T1930', 'LDHU3_34.T1970', 'LDHU3_34.T1990', 'LDHU3_34.T2120', 'LDHU3_34.T2140', 'LDHU3_34.T2190', 'LDHU3_34.T2220', 'LDHU3_34.T2240', 'LDHU3_34.T2270', 'LDHU3_34.T2360', 'LDHU3_34.T2380', 'LDHU3_34.T2420', 'LDHU3_34.T2450', 'LDHU3_34.T2480', 'LDHU3_34.T2520', 'LDHU3_34.T2660', 'LDHU3_34.T2670', 'LDHU3_34.T2680', 'LDHU3_34.T2700', 'LDHU3_34.T2710', 'LDHU3_34.T2740', 'LDHU3_34.T2900', 'LDHU3_34.T2970', 'LDHU3_34.T2980', 'LDHU3_34.T2990', 'LDHU3_34.T3060', 'LDHU3_34.T3080', 'LDHU3_34.T3120', 'LDHU3_34.T3130', 'LDHU3_34.T3190', 'LDHU3_34.T3240', 'LDHU3_34.T3290', 'LDHU3_34.T3360', 'LDHU3_34.T3530', 'LDHU3_34.T3550', 'LDHU3_34.T3570', 'LDHU3_34.T3610', 'LDHU3_34.T3620', 'LDHU3_34.T3730', 'LDHU3_34.T3830', 'LDHU3_34.T3840', 'LDHU3_34.T3850', 'LDHU3_34.T3870', 'LDHU3_34.T3880', 'LDHU3_34.T3890', 'LDHU3_34.T3910', 'LDHU3_34.T3940', 'LDHU3_34.T3960', 'LDHU3_34.T3980', 'LDHU3_34.T4030', 'LDHU3_34.T4040', 'LDHU3_34.T4180', 'LDHU3_34.T4200', 'LDHU3_34.T4260', 'LDHU3_34.T4590', 'LDHU3_34.T4600', 'LDHU3_34.T4750', 'LDHU3_34.T4860', 'LDHU3_34.T4880', 'LDHU3_34.T5120', 'LDHU3_34.T5380', 'LDHU3_34.T5640', 'LDHU3_34.T5720', 'LDHU3_34.T5730', 'LDHU3_34.T5810', 'LDHU3_34.T5900', 'LDHU3_34.T5960', 'LDHU3_34.T6020', 'LDHU3_34.T6040', 'LDHU3_34.T6080', 'LDHU3_34.T6140', 'LDHU3_34.T6190', 'LDHU3_34.T6210', 'LDHU3_34.T6250', 'LDHU3_34.T6270', 'LDHU3_34.T6280', 'LDHU3_34.T6290', 'LDHU3_34.T6320', 'LDHU3_34.T6390', 'LDHU3_34.T6490', 'LDHU3_34.T6520', 'LDHU3_34.T6540', 'LDHU3_34.T6590', 'LDHU3_35.T0130', 'LDHU3_35.T0170', 'LDHU3_35.T0280', 'LDHU3_35.T0300', 'LDHU3_35.T0360', 'LDHU3_35.T0370', 'LDHU3_35.T0550', 'LDHU3_35.T0660', 'LDHU3_35.T0680', 'LDHU3_35.T0690', 'LDHU3_35.T0750', 'LDHU3_35.T0780', 'LDHU3_35.T0800', 'LDHU3_35.T0840', 'LDHU3_35.T0950', 'LDHU3_35.T1180', 'LDHU3_35.T1230', 'LDHU3_35.T1300', 'LDHU3_35.T1310', 'LDHU3_35.T1350', 'LDHU3_35.T1360', 'LDHU3_35.T1440', 'LDHU3_35.T1450', 'LDHU3_35.T1460', 'LDHU3_35.T1490', 'LDHU3_35.T1590', 'LDHU3_35.T1740', 'LDHU3_35.T1800', 'LDHU3_35.T1810', 'LDHU3_35.T1930', 'LDHU3_35.T2060', 'LDHU3_35.T2300', 'LDHU3_35.T2340', 'LDHU3_35.T2430', 'LDHU3_35.T2610', 'LDHU3_35.T2700', 'LDHU3_35.T2740', 'LDHU3_35.T2820', 'LDHU3_35.T2860', 'LDHU3_35.T2900', 'LDHU3_35.T2990', 'LDHU3_35.T3010', 'LDHU3_35.T3020', 'LDHU3_35.T3060', 'LDHU3_35.T3150', 'LDHU3_35.T3190', 'LDHU3_35.T3240', 'LDHU3_35.T3290', 'LDHU3_35.T3350', 'LDHU3_35.T3360', 'LDHU3_35.T3480', 'LDHU3_35.T3650', 'LDHU3_35.T3690', 'LDHU3_35.T3730', 'LDHU3_35.T3790', 'LDHU3_35.T3880', 'LDHU3_35.T4200', 'LDHU3_35.T4230', 'LDHU3_35.T4260', 'LDHU3_35.T4300', 'LDHU3_35.T4360', 'LDHU3_35.T4430', 'LDHU3_35.T4440', 'LDHU3_35.T4450', 'LDHU3_35.T4470', 'LDHU3_35.T4520', 'LDHU3_35.T4590', 'LDHU3_35.T4670', 'LDHU3_35.T4860', 'LDHU3_35.T4880', 'LDHU3_35.T4890', 'LDHU3_35.T4910', 'LDHU3_35.T5070', 'LDHU3_35.T5150', 'LDHU3_35.T5190', 'LDHU3_35.T5230', 'LDHU3_35.T5290', 'LDHU3_35.T5300', 'LDHU3_35.T5320', 'LDHU3_35.T5420', 'LDHU3_35.T5470', 'LDHU3_35.T5880', 'LDHU3_35.T5890', 'LDHU3_35.T5900', 'LDHU3_35.T6010', 'LDHU3_35.T6240', 'LDHU3_35.T6360', 'LDHU3_35.T6430', 'LDHU3_35.T6480', 'LDHU3_35.T6510', 'LDHU3_35.T6520', 'LDHU3_35.T6550', 'LDHU3_35.T6570', 'LDHU3_35.T6630', 'LDHU3_35.T6710', 'LDHU3_35.T6810', 'LDHU3_35.T6860', 'LDHU3_35.T6870', 'LDHU3_35.T7110', 'LDHU3_36.T0110', 'LDHU3_36.T0170', 'LDHU3_36.T0200', 'LDHU3_36.T0240', 'LDHU3_36.T0260', 'LDHU3_36.T0330', 'LDHU3_36.T0570', 'LDHU3_36.T0620', 'LDHU3_36.T0640', 'LDHU3_36.T0700', 'LDHU3_36.T0770', 'LDHU3_36.T0840', 'LDHU3_36.T0880', 'LDHU3_36.T0920', 'LDHU3_36.T1000', 'LDHU3_36.T1010', 'LDHU3_36.T1020', 'LDHU3_36.T1040', 'LDHU3_36.T1050', 'LDHU3_36.T1090', 'LDHU3_36.T1110', 'LDHU3_36.T1170', 'LDHU3_36.T1190', 'LDHU3_36.T1270', 'LDHU3_36.T1290', 'LDHU3_36.T1330', 'LDHU3_36.T1350', 'LDHU3_36.T1450', 'LDHU3_36.T1590', 'LDHU3_36.T1610', 'LDHU3_36.T1640', 'LDHU3_36.T1670', 'LDHU3_36.T1710', 'LDHU3_36.T1890', 'LDHU3_36.T1930', 'LDHU3_36.T1960', 'LDHU3_36.T2060', 'LDHU3_36.T2070', 'LDHU3_36.T2190', 'LDHU3_36.T2210', 'LDHU3_36.T2270', 'LDHU3_36.T2310', 'LDHU3_36.T2340', 'LDHU3_36.T2410', 'LDHU3_36.T2420', 'LDHU3_36.T2430', 'LDHU3_36.T2470', 'LDHU3_36.T2650', 'LDHU3_36.T2700', 'LDHU3_36.T2780', 'LDHU3_36.T2930', 'LDHU3_36.T3340', 'LDHU3_36.T3530', 'LDHU3_36.T3580', 'LDHU3_36.T3640', 'LDHU3_36.T3910', 'LDHU3_36.T3980', 'LDHU3_36.T4030', 'LDHU3_36.T4060', 'LDHU3_36.T4160', 'LDHU3_36.T4260', 'LDHU3_36.T4290', 'LDHU3_36.T4390', 'LDHU3_36.T4420', 'LDHU3_36.T4510', 'LDHU3_36.T4540', 'LDHU3_36.T4560', 'LDHU3_36.T4580', 'LDHU3_36.T4630', 'LDHU3_36.T4750', 'LDHU3_36.T4870', 'LDHU3_36.T4890', 'LDHU3_36.T4970', 'LDHU3_36.T4980', 'LDHU3_36.T5130', 'LDHU3_36.T5150', 'LDHU3_36.T5190', 'LDHU3_36.T5220', 'LDHU3_36.T5290', 'LDHU3_36.T5370', 'LDHU3_36.T5410', 'LDHU3_36.T5630', 'LDHU3_36.T5670', 'LDHU3_36.T5790', 'LDHU3_36.T5930', 'LDHU3_36.T6040', 'LDHU3_36.T6060', 'LDHU3_36.T6130', 'LDHU3_36.T6150', 'LDHU3_36.T6160', 'LDHU3_36.T6170', 'LDHU3_36.T6200', 'LDHU3_36.T6210', 'LDHU3_36.T6280', 'LDHU3_36.T6330', 'LDHU3_36.T6390', 'LDHU3_36.T6480', 'LDHU3_36.T6750', 'LDHU3_36.T6790', 'LDHU3_36.T6910', 'LDHU3_36.T6950', 'LDHU3_36.T7050', 'LDHU3_36.T7060', 'LDHU3_36.T7220', 'LDHU3_36.T7230', 'LDHU3_36.T7240', 'LDHU3_36.T7260', 'LDHU3_36.T7300', 'LDHU3_36.T7360', 'LDHU3_36.T7400', 'LDHU3_36.T7490', 'LDHU3_36.T7610', 'LDHU3_36.T7650', 'LDHU3_36.T7680', 'LDHU3_36.T7770', 'LDHU3_36.T7930', 'LDHU3_36.T8010', 'LDHU3_36.T8020', 'LDHU3_36.T8080', 'LDHU3_36.T8190', 'LDHU3_36.T8380', 'LDHU3_36.T8390', 'LDHU3_36.T8620', 'LDHU3_36.T8650', 'LDHU3_36.T8730', 'LDHU3_36.T8740', 'LDHU3_36.T8790', 'LDHU3_36.T8890', 'LDHU3_36.T9090', 'LDHU3_36.T9250', 'LDHU3_36.T9310', 'LDHU3_36.T9340', 'LDHU3_36.T9380', 'LDHU3_36.T9420', 'LDHU3_36.T9450', 'LDHU3_36.T9460', 'LDHU3_36.T9520', 'LDHU3_36.T9530', 'LDHU3_36.T9540', 'LDHU3_36.T9590', 'LDHU3_36.T9670']
M014	['LDHU3_02.T0210', 'LDHU3_02.T0530', 'LDHU3_03.T0480', 'LDHU3_04.T1000', 'LDHU3_05.T0810', 'LDHU3_05.T1220', 'LDHU3_06.T0090', 'LDHU3_06.T0170', 'LDHU3_06.T1300', 'LDHU3_07.T0460', 'LDHU3_07.T0490', 'LDHU3_07.T0640', 'LDHU3_07.T0800', 'LDHU3_07.T0860', 'LDHU3_07.T1600', 'LDHU3_08.T1650', 'LDHU3_08.T1740', 'LDHU3_10.T0040', 'LDHU3_10.T0780', 'LDHU3_10.T0940', 'LDHU3_11.T0240', 'LDHU3_11.T0450', 'LDHU3_11.T0510', 'LDHU3_11.T0650', 'LDHU3_11.T0720', 'LDHU3_11.T0880', 'LDHU3_12.T0010', 'LDHU3_12.T0340', 'LDHU3_12.T0590', 'LDHU3_12.T1670', 'LDHU3_13.T0260', 'LDHU3_13.T0420', 'LDHU3_13.T0640', 'LDHU3_13.T0770', 'LDHU3_13.T1090', 'LDHU3_13.T1370', 'LDHU3_13.T1550', 'LDHU3_13.T1970', 'LDHU3_14.T0050', 'LDHU3_14.T0650', 'LDHU3_14.T1010', 'LDHU3_14.T1710', 'LDHU3_15.T0400', 'LDHU3_15.T1380', 'LDHU3_15.T1470', 'LDHU3_16.T0130', 'LDHU3_16.T0200', 'LDHU3_16.T1890', 'LDHU3_17.T0480', 'LDHU3_17.T1040', 'LDHU3_17.T1770', 'LDHU3_17.T2170', 'LDHU3_18.T1700', 'LDHU3_19.T0410', 'LDHU3_19.T0670', 'LDHU3_19.T1380', 'LDHU3_20.T1460', 'LDHU3_20.T1620', 'LDHU3_21.T1150', 'LDHU3_21.T1400', 'LDHU3_21.T2020', 'LDHU3_21.T2360', 'LDHU3_21.T2440', 'LDHU3_22.T1360', 'LDHU3_23.T1210', 'LDHU3_23.T1220', 'LDHU3_23.T1290', 'LDHU3_23.T1350', 'LDHU3_23.T2010', 'LDHU3_23.T2100', 'LDHU3_24.T0920', 'LDHU3_24.T2400', 'LDHU3_24.T2420', 'LDHU3_25.T0580', 'LDHU3_25.T0760', 'LDHU3_25.T1870', 'LDHU3_25.T1880', 'LDHU3_25.T2740', 'LDHU3_25.T2960', 'LDHU3_26.T0190', 'LDHU3_26.T0420', 'LDHU3_26.T1930', 'LDHU3_26.T2180', 'LDHU3_26.T3230', 'LDHU3_26.T3500', 'LDHU3_27.T1360', 'LDHU3_27.T1890', 'LDHU3_27.T2650', 'LDHU3_27.T2880', 'LDHU3_27.T3310', 'LDHU3_28.T0170', 'LDHU3_28.T0770', 'LDHU3_28.T0940', 'LDHU3_28.T1200', 'LDHU3_28.T2010', 'LDHU3_28.T2080', 'LDHU3_28.T2280', 'LDHU3_28.T2510', 'LDHU3_28.T3790', 'LDHU3_29.T2120', 'LDHU3_29.T2270', 'LDHU3_29.T2360', 'LDHU3_29.T3180', 'LDHU3_29.T3550', 'LDHU3_29.T3710', 'LDHU3_30.T0250', 'LDHU3_30.T0860', 'LDHU3_30.T1070', 'LDHU3_30.T1910', 'LDHU3_30.T2380', 'LDHU3_30.T3180', 'LDHU3_30.T3340', 'LDHU3_30.T3790', 'LDHU3_30.T3940', 'LDHU3_30.T4240', 'LDHU3_30.T4380', 'LDHU3_30.T4520', 'LDHU3_30.T4780', 'LDHU3_31.T2990', 'LDHU3_31.T4680', 'LDHU3_31.T5460', 'LDHU3_31.T5510', 'LDHU3_32.T0260', 'LDHU3_32.T2260', 'LDHU3_32.T2500', 'LDHU3_32.T2530', 'LDHU3_32.T3180', 'LDHU3_32.T3720', 'LDHU3_32.T3750', 'LDHU3_32.T4310', 'LDHU3_32.T5190', 'LDHU3_33.T1760', 'LDHU3_33.T1770', 'LDHU3_33.T2380', 'LDHU3_33.T4010', 'LDHU3_33.T4390', 'LDHU3_33.T4400', 'LDHU3_34.T1070', 'LDHU3_34.T1190', 'LDHU3_34.T1200', 'LDHU3_34.T1600', 'LDHU3_34.T1640', 'LDHU3_34.T1670', 'LDHU3_34.T1690', 'LDHU3_34.T1740', 'LDHU3_34.T1920', 'LDHU3_34.T2470', 'LDHU3_34.T3010', 'LDHU3_34.T3080', 'LDHU3_34.T3970', 'LDHU3_34.T4720', 'LDHU3_34.T4860', 'LDHU3_34.T5620', 'LDHU3_34.T6250', 'LDHU3_34.T6290', 'LDHU3_34.T6640', 'LDHU3_35.T0230', 'LDHU3_35.T0660', 'LDHU3_35.T0780', 'LDHU3_35.T1320', 'LDHU3_35.T2240', 'LDHU3_35.T4210', 'LDHU3_35.T4430', 'LDHU3_35.T4510', 'LDHU3_35.T6200', 'LDHU3_35.T6890', 'LDHU3_36.T0450', 'LDHU3_36.T0790', 'LDHU3_36.T0880', 'LDHU3_36.T1310', 'LDHU3_36.T1410', 'LDHU3_36.T2060', 'LDHU3_36.T2440', 'LDHU3_36.T2570', 'LDHU3_36.T2870', 'LDHU3_36.T3310', 'LDHU3_36.T4280', 'LDHU3_36.T5460', 'LDHU3_36.T5690', 'LDHU3_36.T6080', 'LDHU3_36.T7200', 'LDHU3_36.T7490', 'LDHU3_36.T9540']
M015	['LDHU3_01.T0040', 'LDHU3_01.T0050', 'LDHU3_01.T0060', 'LDHU3_01.T0070', 'LDHU3_01.T0080', 'LDHU3_01.T0110', 'LDHU3_01.T0130', 'LDHU3_01.T0140', 'LDHU3_01.T0180', 'LDHU3_01.T0190', 'LDHU3_01.T0200', 'LDHU3_01.T0210', 'LDHU3_01.T0220', 'LDHU3_01.T0230', 'LDHU3_01.T0240', 'LDHU3_01.T0250', 'LDHU3_01.T0260', 'LDHU3_01.T0270', 'LDHU3_01.T0280', 'LDHU3_01.T0290', 'LDHU3_01.T0300', 'LDHU3_01.T0320', 'LDHU3_01.T0340', 'LDHU3_01.T0350', 'LDHU3_01.T0360', 'LDHU3_01.T0380', 'LDHU3_01.T0390', 'LDHU3_01.T0400', 'LDHU3_01.T0410', 'LDHU3_01.T0420', 'LDHU3_01.T0430', 'LDHU3_01.T0440', 'LDHU3_01.T0460', 'LDHU3_01.T0470', 'LDHU3_01.T0520', 'LDHU3_01.T0530', 'LDHU3_01.T0550', 'LDHU3_01.T0560', 'LDHU3_01.T0570', 'LDHU3_01.T0580', 'LDHU3_01.T0590', 'LDHU3_01.T0600', 'LDHU3_01.T0610', 'LDHU3_01.T0630', 'LDHU3_01.T0640', 'LDHU3_01.T0650', 'LDHU3_01.T0660', 'LDHU3_01.T0680', 'LDHU3_01.T0700', 'LDHU3_01.T0710', 'LDHU3_01.T0720', 'LDHU3_01.T0730', 'LDHU3_01.T0740', 'LDHU3_01.T0750', 'LDHU3_01.T0760', 'LDHU3_01.T0770', 'LDHU3_01.T0790', 'LDHU3_01.T0820', 'LDHU3_01.T0830', 'LDHU3_01.T0840', 'LDHU3_01.T0850', 'LDHU3_01.T0870', 'LDHU3_01.T0890', 'LDHU3_01.T0900', 'LDHU3_01.T0910', 'LDHU3_01.T0940', 'LDHU3_01.T0950', 'LDHU3_01.T0970', 'LDHU3_02.T0010', 'LDHU3_02.T0040', 'LDHU3_02.T0050', 'LDHU3_02.T0080', 'LDHU3_02.T0100', 'LDHU3_02.T0130', 'LDHU3_02.T0140', 'LDHU3_02.T0160', 'LDHU3_02.T0170', 'LDHU3_02.T0180', 'LDHU3_02.T0190', 'LDHU3_02.T0200', 'LDHU3_02.T0210', 'LDHU3_02.T0230', 'LDHU3_02.T0240', 'LDHU3_02.T0250', 'LDHU3_02.T0260', 'LDHU3_02.T0270', 'LDHU3_02.T0280', 'LDHU3_02.T0290', 'LDHU3_02.T0300', 'LDHU3_02.T0310', 'LDHU3_02.T0320', 'LDHU3_02.T0340', 'LDHU3_02.T0360', 'LDHU3_02.T0370', 'LDHU3_02.T0380', 'LDHU3_02.T0390', 'LDHU3_02.T0410', 'LDHU3_02.T0430', 'LDHU3_02.T0440', 'LDHU3_02.T0450', 'LDHU3_02.T0470', 'LDHU3_02.T0480', 'LDHU3_02.T0490', 'LDHU3_02.T0500', 'LDHU3_02.T0510', 'LDHU3_02.T0530', 'LDHU3_02.T0550', 'LDHU3_02.T0560', 'LDHU3_02.T0570', 'LDHU3_02.T0580', 'LDHU3_02.T0590', 'LDHU3_02.T0650', 'LDHU3_02.T0670', 'LDHU3_02.T0680', 'LDHU3_02.T0720', 'LDHU3_02.T0730', 'LDHU3_02.T0770', 'LDHU3_02.T0780', 'LDHU3_02.T0790', 'LDHU3_02.T0800', 'LDHU3_02.T0810', 'LDHU3_02.T0820', 'LDHU3_02.T0830', 'LDHU3_02.T0840', 'LDHU3_02.T0850', 'LDHU3_02.T0860', 'LDHU3_02.T0870', 'LDHU3_03.T0030', 'LDHU3_03.T0040', 'LDHU3_03.T0070', 'LDHU3_03.T0080', 'LDHU3_03.T0100', 'LDHU3_03.T0110', 'LDHU3_03.T0120', 'LDHU3_03.T0150', 'LDHU3_03.T0160', 'LDHU3_03.T0170', 'LDHU3_03.T0190', 'LDHU3_03.T0200', 'LDHU3_03.T0210', 'LDHU3_03.T0220', 'LDHU3_03.T0230', 'LDHU3_03.T0250', 'LDHU3_03.T0270', 'LDHU3_03.T0290', 'LDHU3_03.T0300', 'LDHU3_03.T0310', 'LDHU3_03.T0320', 'LDHU3_03.T0330', 'LDHU3_03.T0340', 'LDHU3_03.T0350', 'LDHU3_03.T0360', 'LDHU3_03.T0370', 'LDHU3_03.T0400', 'LDHU3_03.T0410', 'LDHU3_03.T0420', 'LDHU3_03.T0430', 'LDHU3_03.T0440', 'LDHU3_03.T0450', 'LDHU3_03.T0460', 'LDHU3_03.T0470', 'LDHU3_03.T0480', 'LDHU3_03.T0490', 'LDHU3_03.T0500', 'LDHU3_03.T0510', 'LDHU3_03.T0520', 'LDHU3_03.T0530', 'LDHU3_03.T0540', 'LDHU3_03.T0550', 'LDHU3_03.T0580', 'LDHU3_03.T0590', 'LDHU3_03.T0600', 'LDHU3_03.T0610', 'LDHU3_03.T0640', 'LDHU3_03.T0650', 'LDHU3_03.T0660', 'LDHU3_03.T0670', 'LDHU3_03.T0690', 'LDHU3_03.T0750', 'LDHU3_03.T0760', 'LDHU3_03.T0770', 'LDHU3_03.T0780', 'LDHU3_03.T0790', 'LDHU3_03.T0840', 'LDHU3_03.T0850', 'LDHU3_03.T0870', 'LDHU3_03.T0880', 'LDHU3_03.T0890', 'LDHU3_03.T0910', 'LDHU3_03.T0920', 'LDHU3_03.T0930', 'LDHU3_03.T0940', 'LDHU3_03.T0950', 'LDHU3_03.T0960', 'LDHU3_03.T0970', 'LDHU3_03.T0980', 'LDHU3_03.T0990', 'LDHU3_03.T1010', 'LDHU3_03.T1020', 'LDHU3_03.T1030', 'LDHU3_03.T1040', 'LDHU3_03.T1060', 'LDHU3_03.T1070', 'LDHU3_03.T1080', 'LDHU3_04.T0010', 'LDHU3_04.T0020', 'LDHU3_04.T0030', 'LDHU3_04.T0040', 'LDHU3_04.T0060', 'LDHU3_04.T0080', 'LDHU3_04.T0100', 'LDHU3_04.T0120', 'LDHU3_04.T0130', 'LDHU3_04.T0150', 'LDHU3_04.T0270', 'LDHU3_04.T0280', 'LDHU3_04.T0290', 'LDHU3_04.T0300', 'LDHU3_04.T0310', 'LDHU3_04.T0330', 'LDHU3_04.T0340', 'LDHU3_04.T0350', 'LDHU3_04.T0370', 'LDHU3_04.T0380', 'LDHU3_04.T0390', 'LDHU3_04.T0410', 'LDHU3_04.T0420', 'LDHU3_04.T0470', 'LDHU3_04.T0480', 'LDHU3_04.T0500', 'LDHU3_04.T0520', 'LDHU3_04.T0540', 'LDHU3_04.T0560', 'LDHU3_04.T0570', 'LDHU3_04.T0580', 'LDHU3_04.T0600', 'LDHU3_04.T0610', 'LDHU3_04.T0640', 'LDHU3_04.T0650', 'LDHU3_04.T0660', 'LDHU3_04.T0670', 'LDHU3_04.T0710', 'LDHU3_04.T0720', 'LDHU3_04.T0760', 'LDHU3_04.T0770', 'LDHU3_04.T0790', 'LDHU3_04.T0810', 'LDHU3_04.T0820', 'LDHU3_04.T0850', 'LDHU3_04.T0900', 'LDHU3_04.T0910', 'LDHU3_04.T0920', 'LDHU3_04.T0930', 'LDHU3_04.T0940', 'LDHU3_04.T0970', 'LDHU3_04.T0980', 'LDHU3_04.T1010', 'LDHU3_04.T1030', 'LDHU3_04.T1050', 'LDHU3_04.T1060', 'LDHU3_04.T1070', 'LDHU3_04.T1090', 'LDHU3_04.T1100', 'LDHU3_04.T1110', 'LDHU3_04.T1120', 'LDHU3_04.T1140', 'LDHU3_04.T1180', 'LDHU3_04.T1190', 'LDHU3_04.T1220', 'LDHU3_04.T1230', 'LDHU3_04.T1250', 'LDHU3_04.T1270', 'LDHU3_04.T1280', 'LDHU3_04.T1320', 'LDHU3_04.T1340', 'LDHU3_04.T1350', 'LDHU3_04.T1370', 'LDHU3_04.T1380', 'LDHU3_04.T1390', 'LDHU3_04.T1420', 'LDHU3_04.T1440', 'LDHU3_04.T1450', 'LDHU3_04.T1460', 'LDHU3_04.T1470', 'LDHU3_04.T1500', 'LDHU3_04.T1510', 'LDHU3_04.T1520', 'LDHU3_05.T0070', 'LDHU3_05.T0080', 'LDHU3_05.T0090', 'LDHU3_05.T0100', 'LDHU3_05.T0140', 'LDHU3_05.T0180', 'LDHU3_05.T0190', 'LDHU3_05.T0200', 'LDHU3_05.T0220', 'LDHU3_05.T0230', 'LDHU3_05.T0250', 'LDHU3_05.T0260', 'LDHU3_05.T0320', 'LDHU3_05.T0330', 'LDHU3_05.T0350', 'LDHU3_05.T0360', 'LDHU3_05.T0370', 'LDHU3_05.T0380', 'LDHU3_05.T0390', 'LDHU3_05.T0400', 'LDHU3_05.T0410', 'LDHU3_05.T0420', 'LDHU3_05.T0430', 'LDHU3_05.T0440', 'LDHU3_05.T0450', 'LDHU3_05.T0460', 'LDHU3_05.T0470', 'LDHU3_05.T0480', 'LDHU3_05.T0490', 'LDHU3_05.T0510', 'LDHU3_05.T0520', 'LDHU3_05.T0530', 'LDHU3_05.T0550', 'LDHU3_05.T0560', 'LDHU3_05.T0570', 'LDHU3_05.T0580', 'LDHU3_05.T0590', 'LDHU3_05.T0610', 'LDHU3_05.T0620', 'LDHU3_05.T0640', 'LDHU3_05.T0660', 'LDHU3_05.T0670', 'LDHU3_05.T0680', 'LDHU3_05.T0690', 'LDHU3_05.T0700', 'LDHU3_05.T0710', 'LDHU3_05.T0720', 'LDHU3_05.T0730', 'LDHU3_05.T0750', 'LDHU3_05.T0760', 'LDHU3_05.T0770', 'LDHU3_05.T0790', 'LDHU3_05.T0800', 'LDHU3_05.T0810', 'LDHU3_05.T0820', 'LDHU3_05.T0840', 'LDHU3_05.T0850', 'LDHU3_05.T0860', 'LDHU3_05.T0870', 'LDHU3_05.T0880', 'LDHU3_05.T0890', 'LDHU3_05.T0900', 'LDHU3_05.T0910', 'LDHU3_05.T0920', 'LDHU3_05.T0930', 'LDHU3_05.T0960', 'LDHU3_05.T0970', 'LDHU3_05.T0980', 'LDHU3_05.T0990', 'LDHU3_05.T1000', 'LDHU3_05.T1010', 'LDHU3_05.T1020', 'LDHU3_05.T1030', 'LDHU3_05.T1040', 'LDHU3_05.T1050', 'LDHU3_05.T1060', 'LDHU3_05.T1070', 'LDHU3_05.T1100', 'LDHU3_05.T1130', 'LDHU3_05.T1140', 'LDHU3_05.T1150', 'LDHU3_05.T1170', 'LDHU3_05.T1190', 'LDHU3_05.T1200', 'LDHU3_05.T1220', 'LDHU3_05.T1240', 'LDHU3_05.T1250', 'LDHU3_05.T1260', 'LDHU3_05.T1270', 'LDHU3_05.T1290', 'LDHU3_05.T1300', 'LDHU3_05.T1310', 'LDHU3_05.T1330', 'LDHU3_05.T1340', 'LDHU3_05.T1390', 'LDHU3_05.T1400', 'LDHU3_05.T1410', 'LDHU3_06.T0020', 'LDHU3_06.T0030', 'LDHU3_06.T0040', 'LDHU3_06.T0050', 'LDHU3_06.T0060', 'LDHU3_06.T0070', 'LDHU3_06.T0080', 'LDHU3_06.T0090', 'LDHU3_06.T0100', 'LDHU3_06.T0110', 'LDHU3_06.T0120', 'LDHU3_06.T0160', 'LDHU3_06.T0180', 'LDHU3_06.T0220', 'LDHU3_06.T0230', 'LDHU3_06.T0240', 'LDHU3_06.T0250', 'LDHU3_06.T0270', 'LDHU3_06.T0280', 'LDHU3_06.T0300', 'LDHU3_06.T0310', 'LDHU3_06.T0320', 'LDHU3_06.T0330', 'LDHU3_06.T0340', 'LDHU3_06.T0370', 'LDHU3_06.T0380', 'LDHU3_06.T0390', 'LDHU3_06.T0400', 'LDHU3_06.T0410', 'LDHU3_06.T0420', 'LDHU3_06.T0430', 'LDHU3_06.T0440', 'LDHU3_06.T0460', 'LDHU3_06.T0470', 'LDHU3_06.T0480', 'LDHU3_06.T0490', 'LDHU3_06.T0500', 'LDHU3_06.T0510', 'LDHU3_06.T0530', 'LDHU3_06.T0550', 'LDHU3_06.T0560', 'LDHU3_06.T0570', 'LDHU3_06.T0580', 'LDHU3_06.T0590', 'LDHU3_06.T0600', 'LDHU3_06.T0610', 'LDHU3_06.T0620', 'LDHU3_06.T0630', 'LDHU3_06.T0670', 'LDHU3_06.T0700', 'LDHU3_06.T0710', 'LDHU3_06.T0720', 'LDHU3_06.T0750', 'LDHU3_06.T0760', 'LDHU3_06.T0770', 'LDHU3_06.T0780', 'LDHU3_06.T0790', 'LDHU3_06.T0800', 'LDHU3_06.T0810', 'LDHU3_06.T0820', 'LDHU3_06.T0830', 'LDHU3_06.T0840', 'LDHU3_06.T0850', 'LDHU3_06.T0860', 'LDHU3_06.T0880', 'LDHU3_06.T0890', 'LDHU3_06.T0900', 'LDHU3_06.T0910', 'LDHU3_06.T0920', 'LDHU3_06.T0930', 'LDHU3_06.T0940', 'LDHU3_06.T0950', 'LDHU3_06.T0960', 'LDHU3_06.T0970', 'LDHU3_06.T1000', 'LDHU3_06.T1020', 'LDHU3_06.T1030', 'LDHU3_06.T1040', 'LDHU3_06.T1050', 'LDHU3_06.T1060', 'LDHU3_06.T1070', 'LDHU3_06.T1090', 'LDHU3_06.T1100', 'LDHU3_06.T1110', 'LDHU3_06.T1120', 'LDHU3_06.T1130', 'LDHU3_06.T1140', 'LDHU3_06.T1150', 'LDHU3_06.T1160', 'LDHU3_06.T1200', 'LDHU3_06.T1210', 'LDHU3_06.T1220', 'LDHU3_06.T1250', 'LDHU3_06.T1260', 'LDHU3_06.T1280', 'LDHU3_06.T1290', 'LDHU3_06.T1300', 'LDHU3_06.T1310', 'LDHU3_06.T1330', 'LDHU3_06.T1340', 'LDHU3_06.T1350', 'LDHU3_06.T1370', 'LDHU3_06.T1420', 'LDHU3_06.T1440', 'LDHU3_06.T1470', 'LDHU3_06.T1480', 'LDHU3_06.T1490', 'LDHU3_06.T1500', 'LDHU3_06.T1510', 'LDHU3_06.T1540', 'LDHU3_07.T0020', 'LDHU3_07.T0040', 'LDHU3_07.T0060', 'LDHU3_07.T0090', 'LDHU3_07.T0100', 'LDHU3_07.T0130', 'LDHU3_07.T0150', 'LDHU3_07.T0160', 'LDHU3_07.T0170', 'LDHU3_07.T0200', 'LDHU3_07.T0220', 'LDHU3_07.T0230', 'LDHU3_07.T0250', 'LDHU3_07.T0260', 'LDHU3_07.T0270', 'LDHU3_07.T0280', 'LDHU3_07.T0290', 'LDHU3_07.T0310', 'LDHU3_07.T0320', 'LDHU3_07.T0330', 'LDHU3_07.T0340', 'LDHU3_07.T0360', 'LDHU3_07.T0370', 'LDHU3_07.T0380', 'LDHU3_07.T0390', 'LDHU3_07.T0400', 'LDHU3_07.T0410', 'LDHU3_07.T0430', 'LDHU3_07.T0460', 'LDHU3_07.T0470', 'LDHU3_07.T0480', 'LDHU3_07.T0490', 'LDHU3_07.T0500', 'LDHU3_07.T0510', 'LDHU3_07.T0530', 'LDHU3_07.T0540', 'LDHU3_07.T0550', 'LDHU3_07.T0560', 'LDHU3_07.T0580', 'LDHU3_07.T0600', 'LDHU3_07.T0660', 'LDHU3_07.T0680', 'LDHU3_07.T0690', 'LDHU3_07.T0700', 'LDHU3_07.T0720', 'LDHU3_07.T0730', 'LDHU3_07.T0750', 'LDHU3_07.T0760', 'LDHU3_07.T0780', 'LDHU3_07.T0790', 'LDHU3_07.T0800', 'LDHU3_07.T0810', 'LDHU3_07.T0830', 'LDHU3_07.T0850', 'LDHU3_07.T0860', 'LDHU3_07.T0870', 'LDHU3_07.T0880', 'LDHU3_07.T0890', 'LDHU3_07.T0910', 'LDHU3_07.T0930', 'LDHU3_07.T0950', 'LDHU3_07.T0960', 'LDHU3_07.T0970', 'LDHU3_07.T0980', 'LDHU3_07.T0990', 'LDHU3_07.T1000', 'LDHU3_07.T1010', 'LDHU3_07.T1020', 'LDHU3_07.T1030', 'LDHU3_07.T1040', 'LDHU3_07.T1060', 'LDHU3_07.T1080', 'LDHU3_07.T1110', 'LDHU3_07.T1130', 'LDHU3_07.T1140', 'LDHU3_07.T1160', 'LDHU3_07.T1180', 'LDHU3_07.T1200', 'LDHU3_07.T1210', 'LDHU3_07.T1220', 'LDHU3_07.T1230', 'LDHU3_07.T1260', 'LDHU3_07.T1270', 'LDHU3_07.T1280', 'LDHU3_07.T1290', 'LDHU3_07.T1300', 'LDHU3_07.T1310', 'LDHU3_07.T1320', 'LDHU3_07.T1330', 'LDHU3_07.T1340', 'LDHU3_07.T1360', 'LDHU3_07.T1380', 'LDHU3_07.T1400', 'LDHU3_07.T1420', 'LDHU3_07.T1430', 'LDHU3_07.T1460', 'LDHU3_07.T1470', 'LDHU3_07.T1490', 'LDHU3_07.T1520', 'LDHU3_07.T1540', 'LDHU3_07.T1550', 'LDHU3_07.T1570', 'LDHU3_07.T1580', 'LDHU3_07.T1590', 'LDHU3_08.T0020', 'LDHU3_08.T0030', 'LDHU3_08.T0040', 'LDHU3_08.T0050', 'LDHU3_08.T0080', 'LDHU3_08.T0090', 'LDHU3_08.T0110', 'LDHU3_08.T0120', 'LDHU3_08.T0130', 'LDHU3_08.T0150', 'LDHU3_08.T0160', 'LDHU3_08.T0170', 'LDHU3_08.T0180', 'LDHU3_08.T0210', 'LDHU3_08.T0230', 'LDHU3_08.T0240', 'LDHU3_08.T0250', 'LDHU3_08.T0260', 'LDHU3_08.T0270', 'LDHU3_08.T0280', 'LDHU3_08.T0290', 'LDHU3_08.T0310', 'LDHU3_08.T0330', 'LDHU3_08.T0340', 'LDHU3_08.T0360', 'LDHU3_08.T0370', 'LDHU3_08.T0380', 'LDHU3_08.T0390', 'LDHU3_08.T0400', 'LDHU3_08.T0410', 'LDHU3_08.T0420', 'LDHU3_08.T0440', 'LDHU3_08.T0450', 'LDHU3_08.T0460', 'LDHU3_08.T0470', 'LDHU3_08.T0480', 'LDHU3_08.T0490', 'LDHU3_08.T0500', 'LDHU3_08.T0510', 'LDHU3_08.T0540', 'LDHU3_08.T0550', 'LDHU3_08.T0560', 'LDHU3_08.T0570', 'LDHU3_08.T0580', 'LDHU3_08.T0590', 'LDHU3_08.T0600', 'LDHU3_08.T0610', 'LDHU3_08.T0620', 'LDHU3_08.T0630', 'LDHU3_08.T0660', 'LDHU3_08.T0700', 'LDHU3_08.T0710', 'LDHU3_08.T0720', 'LDHU3_08.T0730', 'LDHU3_08.T0770', 'LDHU3_08.T0780', 'LDHU3_08.T0800', 'LDHU3_08.T0820', 'LDHU3_08.T0840', 'LDHU3_08.T0860', 'LDHU3_08.T0880', 'LDHU3_08.T0900', 'LDHU3_08.T0920', 'LDHU3_08.T0940', 'LDHU3_08.T0960', 'LDHU3_08.T0980', 'LDHU3_08.T1000', 'LDHU3_08.T1010', 'LDHU3_08.T1020', 'LDHU3_08.T1120', 'LDHU3_08.T1140', 'LDHU3_08.T1150', 'LDHU3_08.T1160', 'LDHU3_08.T1170', 'LDHU3_08.T1180', 'LDHU3_08.T1190', 'LDHU3_08.T1200', 'LDHU3_08.T1220', 'LDHU3_08.T1240', 'LDHU3_08.T1260', 'LDHU3_08.T1270', 'LDHU3_08.T1290', 'LDHU3_08.T1310', 'LDHU3_08.T1320', 'LDHU3_08.T1330', 'LDHU3_08.T1340', 'LDHU3_08.T1350', 'LDHU3_08.T1360', 'LDHU3_08.T1370', 'LDHU3_08.T1380', 'LDHU3_08.T1390', 'LDHU3_08.T1460', 'LDHU3_08.T1470', 'LDHU3_08.T1480', 'LDHU3_08.T1490', 'LDHU3_08.T1500', 'LDHU3_08.T1520', 'LDHU3_08.T1540', 'LDHU3_08.T1550', 'LDHU3_08.T1640', 'LDHU3_08.T1650', 'LDHU3_08.T1660', 'LDHU3_08.T1670', 'LDHU3_08.T1730', 'LDHU3_08.T1740', 'LDHU3_08.T1750', 'LDHU3_08.T1760', 'LDHU3_08.T1770', 'LDHU3_09.T0010', 'LDHU3_09.T0030', 'LDHU3_09.T0060', 'LDHU3_09.T0100', 'LDHU3_09.T0120', 'LDHU3_09.T0130', 'LDHU3_09.T0140', 'LDHU3_09.T0160', 'LDHU3_09.T0170', 'LDHU3_09.T0180', 'LDHU3_09.T0190', 'LDHU3_09.T0200', 'LDHU3_09.T0210', 'LDHU3_09.T0280', 'LDHU3_09.T0300', 'LDHU3_09.T0320', 'LDHU3_09.T0330', 'LDHU3_09.T0340', 'LDHU3_09.T0350', 'LDHU3_09.T0370', 'LDHU3_09.T0420', 'LDHU3_09.T0460', 'LDHU3_09.T0480', 'LDHU3_09.T0500', 'LDHU3_09.T0510', 'LDHU3_09.T0520', 'LDHU3_09.T0540', 'LDHU3_09.T0560', 'LDHU3_09.T0570', 'LDHU3_09.T0630', 'LDHU3_09.T0640', 'LDHU3_09.T0650', 'LDHU3_09.T0660', 'LDHU3_09.T0680', 'LDHU3_09.T0690', 'LDHU3_09.T0700', 'LDHU3_09.T0710', 'LDHU3_09.T0720', 'LDHU3_09.T0730', 'LDHU3_09.T0750', 'LDHU3_09.T0760', 'LDHU3_09.T0770', 'LDHU3_09.T0780', 'LDHU3_09.T0790', 'LDHU3_09.T0800', 'LDHU3_09.T0810', 'LDHU3_09.T0820', 'LDHU3_09.T0840', 'LDHU3_09.T0860', 'LDHU3_09.T0900', 'LDHU3_09.T0910', 'LDHU3_09.T0930', 'LDHU3_09.T0940', 'LDHU3_09.T0950', 'LDHU3_09.T0960', 'LDHU3_09.T0970', 'LDHU3_09.T0980', 'LDHU3_09.T0990', 'LDHU3_09.T1000', 'LDHU3_09.T1010', 'LDHU3_09.T1030', 'LDHU3_09.T1040', 'LDHU3_09.T1050', 'LDHU3_09.T1060', 'LDHU3_09.T1080', 'LDHU3_09.T1090', 'LDHU3_09.T1120', 'LDHU3_09.T1130', 'LDHU3_09.T1150', 'LDHU3_09.T1160', 'LDHU3_09.T1170', 'LDHU3_09.T1180', 'LDHU3_09.T1190', 'LDHU3_09.T1200', 'LDHU3_09.T1210', 'LDHU3_09.T1230', 'LDHU3_09.T1240', 'LDHU3_09.T1260', 'LDHU3_09.T1280', 'LDHU3_09.T1300', 'LDHU3_09.T1310', 'LDHU3_09.T1320', 'LDHU3_09.T1340', 'LDHU3_09.T1350', 'LDHU3_09.T1360', 'LDHU3_09.T1370', 'LDHU3_09.T1380', 'LDHU3_09.T1390', 'LDHU3_09.T1400', 'LDHU3_09.T1420', 'LDHU3_09.T1430', 'LDHU3_09.T1440', 'LDHU3_09.T1450', 'LDHU3_09.T1460', 'LDHU3_09.T1470', 'LDHU3_09.T1480', 'LDHU3_09.T1500', 'LDHU3_09.T1510', 'LDHU3_09.T1520', 'LDHU3_09.T1540', 'LDHU3_09.T1580', 'LDHU3_09.T1590', 'LDHU3_09.T1600', 'LDHU3_09.T1610', 'LDHU3_09.T1620', 'LDHU3_09.T1630', 'LDHU3_09.T1640', 'LDHU3_09.T1650', 'LDHU3_09.T1670', 'LDHU3_09.T1680', 'LDHU3_09.T1690', 'LDHU3_09.T1700', 'LDHU3_09.T1740', 'LDHU3_09.T1750', 'LDHU3_09.T1770', 'LDHU3_09.T1790', 'LDHU3_09.T1830', 'LDHU3_09.T1870', 'LDHU3_09.T1880', 'LDHU3_09.T1890', 'LDHU3_09.T1900', 'LDHU3_09.T1910', 'LDHU3_09.T1920', 'LDHU3_10.T0010', 'LDHU3_10.T0020', 'LDHU3_10.T0030', 'LDHU3_10.T0040', 'LDHU3_10.T0070', 'LDHU3_10.T0080', 'LDHU3_10.T0100', 'LDHU3_10.T0120', 'LDHU3_10.T0150', 'LDHU3_10.T0160', 'LDHU3_10.T0190', 'LDHU3_10.T0200', 'LDHU3_10.T0220', 'LDHU3_10.T0240', 'LDHU3_10.T0280', 'LDHU3_10.T0300', 'LDHU3_10.T0330', 'LDHU3_10.T0340', 'LDHU3_10.T0350', 'LDHU3_10.T0370', 'LDHU3_10.T0380', 'LDHU3_10.T0390', 'LDHU3_10.T0420', 'LDHU3_10.T0430', 'LDHU3_10.T0440', 'LDHU3_10.T0450', 'LDHU3_10.T0460', 'LDHU3_10.T0470', 'LDHU3_10.T0480', 'LDHU3_10.T0490', 'LDHU3_10.T0500', 'LDHU3_10.T0510', 'LDHU3_10.T0520', 'LDHU3_10.T0540', 'LDHU3_10.T0550', 'LDHU3_10.T0560', 'LDHU3_10.T0570', 'LDHU3_10.T0580', 'LDHU3_10.T0590', 'LDHU3_10.T0600', 'LDHU3_10.T0630', 'LDHU3_10.T0660', 'LDHU3_10.T0680', 'LDHU3_10.T0690', 'LDHU3_10.T0700', 'LDHU3_10.T0710', 'LDHU3_10.T0720', 'LDHU3_10.T0730', 'LDHU3_10.T0740', 'LDHU3_10.T0750', 'LDHU3_10.T0760', 'LDHU3_10.T0770', 'LDHU3_10.T0780', 'LDHU3_10.T0800', 'LDHU3_10.T0810', 'LDHU3_10.T0830', 'LDHU3_10.T0840', 'LDHU3_10.T0870', 'LDHU3_10.T0880', 'LDHU3_10.T0890', 'LDHU3_10.T0900', 'LDHU3_10.T0910', 'LDHU3_10.T0930', 'LDHU3_10.T0940', 'LDHU3_10.T0950', 'LDHU3_10.T0970', 'LDHU3_10.T0980', 'LDHU3_10.T0990', 'LDHU3_10.T1010', 'LDHU3_10.T1020', 'LDHU3_10.T1040', 'LDHU3_10.T1050', 'LDHU3_10.T1060', 'LDHU3_10.T1070', 'LDHU3_10.T1080', 'LDHU3_10.T1090', 'LDHU3_10.T1100', 'LDHU3_10.T1110', 'LDHU3_10.T1130', 'LDHU3_10.T1140', 'LDHU3_10.T1150', 'LDHU3_10.T1180', 'LDHU3_10.T1190', 'LDHU3_10.T1210', 'LDHU3_10.T1220', 'LDHU3_10.T1230', 'LDHU3_10.T1240', 'LDHU3_10.T1270', 'LDHU3_10.T1280', 'LDHU3_10.T1290', 'LDHU3_10.T1300', 'LDHU3_10.T1310', 'LDHU3_10.T1320', 'LDHU3_10.T1340', 'LDHU3_10.T1350', 'LDHU3_10.T1360', 'LDHU3_10.T1370', 'LDHU3_10.T1380', 'LDHU3_10.T1400', 'LDHU3_10.T1410', 'LDHU3_10.T1420', 'LDHU3_10.T1430', 'LDHU3_10.T1440', 'LDHU3_10.T1450', 'LDHU3_10.T1460', 'LDHU3_10.T1490', 'LDHU3_10.T1510', 'LDHU3_10.T1520', 'LDHU3_10.T1530', 'LDHU3_10.T1580', 'LDHU3_10.T1590', 'LDHU3_10.T1600', 'LDHU3_10.T1610', 'LDHU3_10.T1620', 'LDHU3_10.T1640', 'LDHU3_10.T1650', 'LDHU3_10.T1660', 'LDHU3_10.T1670', 'LDHU3_10.T1680', 'LDHU3_10.T1690', 'LDHU3_10.T1720', 'LDHU3_10.T1730', 'LDHU3_10.T1790', 'LDHU3_10.T1800', 'LDHU3_10.T1810', 'LDHU3_10.T1830', 'LDHU3_10.T1840', 'LDHU3_10.T1850', 'LDHU3_11.T0020', 'LDHU3_11.T0070', 'LDHU3_11.T0080', 'LDHU3_11.T0100', 'LDHU3_11.T0110', 'LDHU3_11.T0130', 'LDHU3_11.T0160', 'LDHU3_11.T0170', 'LDHU3_11.T0180', 'LDHU3_11.T0190', 'LDHU3_11.T0200', 'LDHU3_11.T0240', 'LDHU3_11.T0250', 'LDHU3_11.T0270', 'LDHU3_11.T0320', 'LDHU3_11.T0330', 'LDHU3_11.T0340', 'LDHU3_11.T0350', 'LDHU3_11.T0360', 'LDHU3_11.T0370', 'LDHU3_11.T0390', 'LDHU3_11.T0410', 'LDHU3_11.T0420', 'LDHU3_11.T0430', 'LDHU3_11.T0460', 'LDHU3_11.T0480', 'LDHU3_11.T0490', 'LDHU3_11.T0500', 'LDHU3_11.T0510', 'LDHU3_11.T0520', 'LDHU3_11.T0530', 'LDHU3_11.T0540', 'LDHU3_11.T0550', 'LDHU3_11.T0560', 'LDHU3_11.T0570', 'LDHU3_11.T0600', 'LDHU3_11.T0620', 'LDHU3_11.T0630', 'LDHU3_11.T0660', 'LDHU3_11.T0670', 'LDHU3_11.T0690', 'LDHU3_11.T0700', 'LDHU3_11.T0730', 'LDHU3_11.T0740', 'LDHU3_11.T0750', 'LDHU3_11.T0760', 'LDHU3_11.T0770', 'LDHU3_11.T0780', 'LDHU3_11.T0790', 'LDHU3_11.T0800', 'LDHU3_11.T0810', 'LDHU3_11.T0820', 'LDHU3_11.T0830', 'LDHU3_11.T0840', 'LDHU3_11.T0850', 'LDHU3_11.T0860', 'LDHU3_11.T0870', 'LDHU3_11.T0880', 'LDHU3_11.T0890', 'LDHU3_11.T0920', 'LDHU3_11.T0930', 'LDHU3_11.T0940', 'LDHU3_11.T0950', 'LDHU3_11.T0960', 'LDHU3_11.T0980', 'LDHU3_11.T0990', 'LDHU3_11.T1010', 'LDHU3_11.T1020', 'LDHU3_11.T1030', 'LDHU3_11.T1040', 'LDHU3_11.T1050', 'LDHU3_11.T1060', 'LDHU3_11.T1070', 'LDHU3_11.T1080', 'LDHU3_11.T1090', 'LDHU3_11.T1100', 'LDHU3_11.T1110', 'LDHU3_11.T1120', 'LDHU3_11.T1130', 'LDHU3_11.T1140', 'LDHU3_11.T1170', 'LDHU3_11.T1180', 'LDHU3_11.T1190', 'LDHU3_11.T1200', 'LDHU3_11.T1220', 'LDHU3_11.T1230', 'LDHU3_11.T1240', 'LDHU3_11.T1250', 'LDHU3_11.T1270', 'LDHU3_11.T1290', 'LDHU3_11.T1300', 'LDHU3_11.T1310', 'LDHU3_11.T1320', 'LDHU3_11.T1330', 'LDHU3_11.T1340', 'LDHU3_11.T1350', 'LDHU3_11.T1360', 'LDHU3_11.T1370', 'LDHU3_11.T1380', 'LDHU3_11.T1390', 'LDHU3_11.T1400', 'LDHU3_11.T1410', 'LDHU3_11.T1420', 'LDHU3_11.T1430', 'LDHU3_11.T1440', 'LDHU3_11.T1450', 'LDHU3_11.T1460', 'LDHU3_11.T1480', 'LDHU3_11.T1490', 'LDHU3_11.T1500', 'LDHU3_11.T1520', 'LDHU3_11.T1530', 'LDHU3_11.T1540', 'LDHU3_11.T1560', 'LDHU3_11.T1570', 'LDHU3_11.T1580', 'LDHU3_11.T1590', 'LDHU3_11.T1630', 'LDHU3_11.T1640', 'LDHU3_11.T1650', 'LDHU3_12.T0010', 'LDHU3_12.T0020', 'LDHU3_12.T0030', 'LDHU3_12.T0060', 'LDHU3_12.T0080', 'LDHU3_12.T0090', 'LDHU3_12.T0100', 'LDHU3_12.T0130', 'LDHU3_12.T0150', 'LDHU3_12.T0170', 'LDHU3_12.T0180', 'LDHU3_12.T0190', 'LDHU3_12.T0220', 'LDHU3_12.T0240', 'LDHU3_12.T0250', 'LDHU3_12.T0260', 'LDHU3_12.T0270', 'LDHU3_12.T0290', 'LDHU3_12.T0300', 'LDHU3_12.T0310', 'LDHU3_12.T0320', 'LDHU3_12.T0340', 'LDHU3_12.T0350', 'LDHU3_12.T0360', 'LDHU3_12.T0370', 'LDHU3_12.T0380', 'LDHU3_12.T0390', 'LDHU3_12.T0410', 'LDHU3_12.T0420', 'LDHU3_12.T0430', 'LDHU3_12.T0440', 'LDHU3_12.T0450', 'LDHU3_12.T0470', 'LDHU3_12.T0480', 'LDHU3_12.T0500', 'LDHU3_12.T0510', 'LDHU3_12.T0520', 'LDHU3_12.T0530', 'LDHU3_12.T0540', 'LDHU3_12.T0550', 'LDHU3_12.T0560', 'LDHU3_12.T0570', 'LDHU3_12.T0590', 'LDHU3_12.T0600', 'LDHU3_12.T0610', 'LDHU3_12.T0620', 'LDHU3_12.T0630', 'LDHU3_12.T0640', 'LDHU3_12.T0650', 'LDHU3_12.T0670', 'LDHU3_12.T0680', 'LDHU3_12.T0690', 'LDHU3_12.T0700', 'LDHU3_12.T0710', 'LDHU3_12.T0730', 'LDHU3_12.T0750', 'LDHU3_12.T0770', 'LDHU3_12.T0780', 'LDHU3_12.T0800', 'LDHU3_12.T0810', 'LDHU3_12.T0820', 'LDHU3_12.T0830', 'LDHU3_12.T0860', 'LDHU3_12.T0870', 'LDHU3_12.T0880', 'LDHU3_12.T0890', 'LDHU3_12.T0900', 'LDHU3_12.T0910', 'LDHU3_12.T0920', 'LDHU3_12.T0930', 'LDHU3_12.T0940', 'LDHU3_12.T0950', 'LDHU3_12.T0960', 'LDHU3_12.T0970', 'LDHU3_12.T0980', 'LDHU3_12.T0990', 'LDHU3_12.T1000', 'LDHU3_12.T1020', 'LDHU3_12.T1030', 'LDHU3_12.T1060', 'LDHU3_12.T1070', 'LDHU3_12.T1080', 'LDHU3_12.T1100', 'LDHU3_12.T1110', 'LDHU3_12.T1120', 'LDHU3_12.T1130', 'LDHU3_12.T1150', 'LDHU3_12.T1190', 'LDHU3_12.T1200', 'LDHU3_12.T1210', 'LDHU3_12.T1220', 'LDHU3_12.T1230', 'LDHU3_12.T1240', 'LDHU3_12.T1250', 'LDHU3_12.T1260', 'LDHU3_12.T1270', 'LDHU3_12.T1280', 'LDHU3_12.T1290', 'LDHU3_12.T1300', 'LDHU3_12.T1310', 'LDHU3_12.T1320', 'LDHU3_12.T1330', 'LDHU3_12.T1340', 'LDHU3_12.T1350', 'LDHU3_12.T1370', 'LDHU3_12.T1390', 'LDHU3_12.T1400', 'LDHU3_12.T1420', 'LDHU3_12.T1430', 'LDHU3_12.T1450', 'LDHU3_12.T1460', 'LDHU3_12.T1490', 'LDHU3_12.T1500', 'LDHU3_12.T1510', 'LDHU3_12.T1520', 'LDHU3_12.T1530', 'LDHU3_12.T1540', 'LDHU3_12.T1550', 'LDHU3_12.T1560', 'LDHU3_12.T1570', 'LDHU3_12.T1580', 'LDHU3_12.T1590', 'LDHU3_12.T1600', 'LDHU3_12.T1610', 'LDHU3_12.T1630', 'LDHU3_12.T1640', 'LDHU3_12.T1650', 'LDHU3_12.T1660', 'LDHU3_12.T1670', 'LDHU3_12.T1680', 'LDHU3_12.T1700', 'LDHU3_12.T1710', 'LDHU3_12.T1720', 'LDHU3_12.T1750', 'LDHU3_12.T1760', 'LDHU3_13.T0020', 'LDHU3_13.T0040', 'LDHU3_13.T0060', 'LDHU3_13.T0090', 'LDHU3_13.T0100', 'LDHU3_13.T0110', 'LDHU3_13.T0120', 'LDHU3_13.T0130', 'LDHU3_13.T0140', 'LDHU3_13.T0160', 'LDHU3_13.T0170', 'LDHU3_13.T0180', 'LDHU3_13.T0200', 'LDHU3_13.T0210', 'LDHU3_13.T0220', 'LDHU3_13.T0250', 'LDHU3_13.T0260', 'LDHU3_13.T0270', 'LDHU3_13.T0280', 'LDHU3_13.T0300', 'LDHU3_13.T0310', 'LDHU3_13.T0320', 'LDHU3_13.T0330', 'LDHU3_13.T0380', 'LDHU3_13.T0390', 'LDHU3_13.T0410', 'LDHU3_13.T0420', 'LDHU3_13.T0430', 'LDHU3_13.T0500', 'LDHU3_13.T0510', 'LDHU3_13.T0520', 'LDHU3_13.T0530', 'LDHU3_13.T0540', 'LDHU3_13.T0550', 'LDHU3_13.T0590', 'LDHU3_13.T0630', 'LDHU3_13.T0640', 'LDHU3_13.T0650', 'LDHU3_13.T0660', 'LDHU3_13.T0670', 'LDHU3_13.T0680', 'LDHU3_13.T0700', 'LDHU3_13.T0710', 'LDHU3_13.T0720', 'LDHU3_13.T0730', 'LDHU3_13.T0740', 'LDHU3_13.T0750', 'LDHU3_13.T0760', 'LDHU3_13.T0770', 'LDHU3_13.T0780', 'LDHU3_13.T0810', 'LDHU3_13.T0820', 'LDHU3_13.T0840', 'LDHU3_13.T0850', 'LDHU3_13.T0860', 'LDHU3_13.T0870', 'LDHU3_13.T0880', 'LDHU3_13.T0890', 'LDHU3_13.T0900', 'LDHU3_13.T0910', 'LDHU3_13.T0920', 'LDHU3_13.T0930', 'LDHU3_13.T0960', 'LDHU3_13.T0970', 'LDHU3_13.T0980', 'LDHU3_13.T1000', 'LDHU3_13.T1010', 'LDHU3_13.T1020', 'LDHU3_13.T1040', 'LDHU3_13.T1050', 'LDHU3_13.T1070', 'LDHU3_13.T1080', 'LDHU3_13.T1090', 'LDHU3_13.T1100', 'LDHU3_13.T1120', 'LDHU3_13.T1130', 'LDHU3_13.T1150', 'LDHU3_13.T1190', 'LDHU3_13.T1200', 'LDHU3_13.T1210', 'LDHU3_13.T1220', 'LDHU3_13.T1230', 'LDHU3_13.T1240', 'LDHU3_13.T1250', 'LDHU3_13.T1260', 'LDHU3_13.T1270', 'LDHU3_13.T1280', 'LDHU3_13.T1300', 'LDHU3_13.T1310', 'LDHU3_13.T1320', 'LDHU3_13.T1340', 'LDHU3_13.T1350', 'LDHU3_13.T1370', 'LDHU3_13.T1380', 'LDHU3_13.T1390', 'LDHU3_13.T1420', 'LDHU3_13.T1430', 'LDHU3_13.T1440', 'LDHU3_13.T1450', 'LDHU3_13.T1470', 'LDHU3_13.T1480', 'LDHU3_13.T1490', 'LDHU3_13.T1500', 'LDHU3_13.T1510', 'LDHU3_13.T1520', 'LDHU3_13.T1530', 'LDHU3_13.T1550', 'LDHU3_13.T1570', 'LDHU3_13.T1580', 'LDHU3_13.T1590', 'LDHU3_13.T1600', 'LDHU3_13.T1640', 'LDHU3_13.T1650', 'LDHU3_13.T1670', 'LDHU3_13.T1700', 'LDHU3_13.T1710', 'LDHU3_13.T1720', 'LDHU3_13.T1730', 'LDHU3_13.T1740', 'LDHU3_13.T1760', 'LDHU3_13.T1770', 'LDHU3_13.T1780', 'LDHU3_13.T1800', 'LDHU3_13.T1820', 'LDHU3_13.T1830', 'LDHU3_13.T1850', 'LDHU3_13.T1860', 'LDHU3_13.T1870', 'LDHU3_13.T1880', 'LDHU3_13.T1890', 'LDHU3_13.T1910', 'LDHU3_13.T1920', 'LDHU3_13.T1940', 'LDHU3_13.T1960', 'LDHU3_13.T1970', 'LDHU3_14.T0040', 'LDHU3_14.T0060', 'LDHU3_14.T0100', 'LDHU3_14.T0110', 'LDHU3_14.T0120', 'LDHU3_14.T0140', 'LDHU3_14.T0160', 'LDHU3_14.T0190', 'LDHU3_14.T0200', 'LDHU3_14.T0230', 'LDHU3_14.T0240', 'LDHU3_14.T0250', 'LDHU3_14.T0280', 'LDHU3_14.T0290', 'LDHU3_14.T0310', 'LDHU3_14.T0320', 'LDHU3_14.T0330', 'LDHU3_14.T0370', 'LDHU3_14.T0380', 'LDHU3_14.T0390', 'LDHU3_14.T0400', 'LDHU3_14.T0440', 'LDHU3_14.T0450', 'LDHU3_14.T0460', 'LDHU3_14.T0470', 'LDHU3_14.T0490', 'LDHU3_14.T0500', 'LDHU3_14.T0510', 'LDHU3_14.T0540', 'LDHU3_14.T0550', 'LDHU3_14.T0560', 'LDHU3_14.T0590', 'LDHU3_14.T0620', 'LDHU3_14.T0630', 'LDHU3_14.T0640', 'LDHU3_14.T0650', 'LDHU3_14.T0670', 'LDHU3_14.T0680', 'LDHU3_14.T0690', 'LDHU3_14.T0700', 'LDHU3_14.T0720', 'LDHU3_14.T0750', 'LDHU3_14.T0760', 'LDHU3_14.T0770', 'LDHU3_14.T0810', 'LDHU3_14.T0830', 'LDHU3_14.T0840', 'LDHU3_14.T0880', 'LDHU3_14.T0890', 'LDHU3_14.T0900', 'LDHU3_14.T0910', 'LDHU3_14.T0920', 'LDHU3_14.T0930', 'LDHU3_14.T0940', 'LDHU3_14.T0950', 'LDHU3_14.T0960', 'LDHU3_14.T0970', 'LDHU3_14.T0980', 'LDHU3_14.T1000', 'LDHU3_14.T1010', 'LDHU3_14.T1040', 'LDHU3_14.T1050', 'LDHU3_14.T1060', 'LDHU3_14.T1080', 'LDHU3_14.T1110', 'LDHU3_14.T1120', 'LDHU3_14.T1130', 'LDHU3_14.T1140', 'LDHU3_14.T1150', 'LDHU3_14.T1160', 'LDHU3_14.T1180', 'LDHU3_14.T1190', 'LDHU3_14.T1200', 'LDHU3_14.T1210', 'LDHU3_14.T1240', 'LDHU3_14.T1250', 'LDHU3_14.T1270', 'LDHU3_14.T1290', 'LDHU3_14.T1300', 'LDHU3_14.T1310', 'LDHU3_14.T1320', 'LDHU3_14.T1330', 'LDHU3_14.T1340', 'LDHU3_14.T1350', 'LDHU3_14.T1360', 'LDHU3_14.T1370', 'LDHU3_14.T1380', 'LDHU3_14.T1400', 'LDHU3_14.T1410', 'LDHU3_14.T1430', 'LDHU3_14.T1440', 'LDHU3_14.T1470', 'LDHU3_14.T1480', 'LDHU3_14.T1490', 'LDHU3_14.T1500', 'LDHU3_14.T1520', 'LDHU3_14.T1530', 'LDHU3_14.T1560', 'LDHU3_14.T1570', 'LDHU3_14.T1580', 'LDHU3_14.T1590', 'LDHU3_14.T1600', 'LDHU3_14.T1610', 'LDHU3_14.T1620', 'LDHU3_14.T1640', 'LDHU3_14.T1650', 'LDHU3_14.T1670', 'LDHU3_14.T1680', 'LDHU3_14.T1690', 'LDHU3_14.T1700', 'LDHU3_14.T1710', 'LDHU3_14.T1720', 'LDHU3_14.T1750', 'LDHU3_14.T1760', 'LDHU3_14.T1770', 'LDHU3_14.T1780', 'LDHU3_14.T1790', 'LDHU3_14.T1800', 'LDHU3_14.T1810', 'LDHU3_14.T1820', 'LDHU3_14.T1840', 'LDHU3_14.T1850', 'LDHU3_14.T1860', 'LDHU3_14.T1870', 'LDHU3_14.T1890', 'LDHU3_14.T1900', 'LDHU3_14.T1910', 'LDHU3_14.T1920', 'LDHU3_14.T1960', 'LDHU3_14.T1970', 'LDHU3_15.T0020', 'LDHU3_15.T0030', 'LDHU3_15.T0040', 'LDHU3_15.T0060', 'LDHU3_15.T0070', 'LDHU3_15.T0090', 'LDHU3_15.T0100', 'LDHU3_15.T0110', 'LDHU3_15.T0120', 'LDHU3_15.T0130', 'LDHU3_15.T0140', 'LDHU3_15.T0170', 'LDHU3_15.T0180', 'LDHU3_15.T0190', 'LDHU3_15.T0210', 'LDHU3_15.T0220', 'LDHU3_15.T0240', 'LDHU3_15.T0260', 'LDHU3_15.T0270', 'LDHU3_15.T0280', 'LDHU3_15.T0310', 'LDHU3_15.T0320', 'LDHU3_15.T0340', 'LDHU3_15.T0350', 'LDHU3_15.T0360', 'LDHU3_15.T0380', 'LDHU3_15.T0390', 'LDHU3_15.T0440', 'LDHU3_15.T0460', 'LDHU3_15.T0480', 'LDHU3_15.T0510', 'LDHU3_15.T0520', 'LDHU3_15.T0540', 'LDHU3_15.T0550', 'LDHU3_15.T0560', 'LDHU3_15.T0570', 'LDHU3_15.T0580', 'LDHU3_15.T0600', 'LDHU3_15.T0610', 'LDHU3_15.T0620', 'LDHU3_15.T0630', 'LDHU3_15.T0650', 'LDHU3_15.T0660', 'LDHU3_15.T0670', 'LDHU3_15.T0680', 'LDHU3_15.T0700', 'LDHU3_15.T0710', 'LDHU3_15.T0720', 'LDHU3_15.T0730', 'LDHU3_15.T0740', 'LDHU3_15.T0750', 'LDHU3_15.T0780', 'LDHU3_15.T0790', 'LDHU3_15.T0820', 'LDHU3_15.T0850', 'LDHU3_15.T0860', 'LDHU3_15.T0870', 'LDHU3_15.T0880', 'LDHU3_15.T0900', 'LDHU3_15.T0910', 'LDHU3_15.T0930', 'LDHU3_15.T0940', 'LDHU3_15.T0950', 'LDHU3_15.T0970', 'LDHU3_15.T1020', 'LDHU3_15.T1030', 'LDHU3_15.T1040', 'LDHU3_15.T1050', 'LDHU3_15.T1070', 'LDHU3_15.T1080', 'LDHU3_15.T1090', 'LDHU3_15.T1100', 'LDHU3_15.T1120', 'LDHU3_15.T1170', 'LDHU3_15.T1180', 'LDHU3_15.T1200', 'LDHU3_15.T1220', 'LDHU3_15.T1230', 'LDHU3_15.T1240', 'LDHU3_15.T1250', 'LDHU3_15.T1260', 'LDHU3_15.T1290', 'LDHU3_15.T1310', 'LDHU3_15.T1330', 'LDHU3_15.T1340', 'LDHU3_15.T1350', 'LDHU3_15.T1370', 'LDHU3_15.T1380', 'LDHU3_15.T1400', 'LDHU3_15.T1410', 'LDHU3_15.T1420', 'LDHU3_15.T1430', 'LDHU3_15.T1440', 'LDHU3_15.T1450', 'LDHU3_15.T1460', 'LDHU3_15.T1470', 'LDHU3_15.T1480', 'LDHU3_15.T1490', 'LDHU3_15.T1500', 'LDHU3_15.T1510', 'LDHU3_15.T1520', 'LDHU3_15.T1540', 'LDHU3_15.T1550', 'LDHU3_15.T1560', 'LDHU3_15.T1610', 'LDHU3_15.T1620', 'LDHU3_15.T1630', 'LDHU3_15.T1650', 'LDHU3_15.T1670', 'LDHU3_15.T1680', 'LDHU3_15.T1710', 'LDHU3_15.T1720', 'LDHU3_15.T1730', 'LDHU3_15.T1750', 'LDHU3_15.T1760', 'LDHU3_15.T1780', 'LDHU3_15.T1790', 'LDHU3_15.T1800', 'LDHU3_15.T1810', 'LDHU3_15.T1820', 'LDHU3_15.T1830', 'LDHU3_15.T1860', 'LDHU3_15.T1870', 'LDHU3_15.T1880', 'LDHU3_15.T1910', 'LDHU3_15.T1930', 'LDHU3_15.T1970', 'LDHU3_15.T1980', 'LDHU3_15.T1990', 'LDHU3_16.T0050', 'LDHU3_16.T0060', 'LDHU3_16.T0070', 'LDHU3_16.T0080', 'LDHU3_16.T0090', 'LDHU3_16.T0100', 'LDHU3_16.T0120', 'LDHU3_16.T0130', 'LDHU3_16.T0140', 'LDHU3_16.T0150', 'LDHU3_16.T0160', 'LDHU3_16.T0200', 'LDHU3_16.T0210', 'LDHU3_16.T0230', 'LDHU3_16.T0240', 'LDHU3_16.T0270', 'LDHU3_16.T0290', 'LDHU3_16.T0300', 'LDHU3_16.T0310', 'LDHU3_16.T0330', 'LDHU3_16.T0340', 'LDHU3_16.T0350', 'LDHU3_16.T0360', 'LDHU3_16.T0370', 'LDHU3_16.T0380', 'LDHU3_16.T0390', 'LDHU3_16.T0420', 'LDHU3_16.T0430', 'LDHU3_16.T0440', 'LDHU3_16.T0450', 'LDHU3_16.T0480', 'LDHU3_16.T0490', 'LDHU3_16.T0500', 'LDHU3_16.T0510', 'LDHU3_16.T0530', 'LDHU3_16.T0540', 'LDHU3_16.T0550', 'LDHU3_16.T0560', 'LDHU3_16.T0570', 'LDHU3_16.T0590', 'LDHU3_16.T0600', 'LDHU3_16.T0610', 'LDHU3_16.T0620', 'LDHU3_16.T0630', 'LDHU3_16.T0640', 'LDHU3_16.T0650', 'LDHU3_16.T0670', 'LDHU3_16.T0680', 'LDHU3_16.T0690', 'LDHU3_16.T0700', 'LDHU3_16.T0720', 'LDHU3_16.T0730', 'LDHU3_16.T0740', 'LDHU3_16.T0750', 'LDHU3_16.T0760', 'LDHU3_16.T0780', 'LDHU3_16.T0810', 'LDHU3_16.T0820', 'LDHU3_16.T0830', 'LDHU3_16.T0840', 'LDHU3_16.T0850', 'LDHU3_16.T0860', 'LDHU3_16.T0870', 'LDHU3_16.T0890', 'LDHU3_16.T0900', 'LDHU3_16.T0910', 'LDHU3_16.T0940', 'LDHU3_16.T0960', 'LDHU3_16.T0970', 'LDHU3_16.T0980', 'LDHU3_16.T0990', 'LDHU3_16.T1000', 'LDHU3_16.T1010', 'LDHU3_16.T1030', 'LDHU3_16.T1040', 'LDHU3_16.T1050', 'LDHU3_16.T1060', 'LDHU3_16.T1080', 'LDHU3_16.T1130', 'LDHU3_16.T1140', 'LDHU3_16.T1150', 'LDHU3_16.T1170', 'LDHU3_16.T1180', 'LDHU3_16.T1190', 'LDHU3_16.T1200', 'LDHU3_16.T1210', 'LDHU3_16.T1230', 'LDHU3_16.T1240', 'LDHU3_16.T1250', 'LDHU3_16.T1260', 'LDHU3_16.T1270', 'LDHU3_16.T1290', 'LDHU3_16.T1300', 'LDHU3_16.T1310', 'LDHU3_16.T1320', 'LDHU3_16.T1330', 'LDHU3_16.T1340', 'LDHU3_16.T1350', 'LDHU3_16.T1360', 'LDHU3_16.T1370', 'LDHU3_16.T1390', 'LDHU3_16.T1400', 'LDHU3_16.T1440', 'LDHU3_16.T1480', 'LDHU3_16.T1500', 'LDHU3_16.T1510', 'LDHU3_16.T1530', 'LDHU3_16.T1540', 'LDHU3_16.T1560', 'LDHU3_16.T1580', 'LDHU3_16.T1600', 'LDHU3_16.T1610', 'LDHU3_16.T1620', 'LDHU3_16.T1630', 'LDHU3_16.T1640', 'LDHU3_16.T1670', 'LDHU3_16.T1680', 'LDHU3_16.T1690', 'LDHU3_16.T1700', 'LDHU3_16.T1710', 'LDHU3_16.T1720', 'LDHU3_16.T1730', 'LDHU3_16.T1740', 'LDHU3_16.T1750', 'LDHU3_16.T1760', 'LDHU3_16.T1780', 'LDHU3_16.T1790', 'LDHU3_16.T1800', 'LDHU3_16.T1810', 'LDHU3_16.T1820', 'LDHU3_16.T1830', 'LDHU3_16.T1840', 'LDHU3_16.T1850', 'LDHU3_16.T1860', 'LDHU3_16.T1870', 'LDHU3_16.T1890', 'LDHU3_16.T1900', 'LDHU3_16.T1920', 'LDHU3_16.T1930', 'LDHU3_16.T1940', 'LDHU3_16.T1960', 'LDHU3_16.T1970', 'LDHU3_16.T2000', 'LDHU3_16.T2020', 'LDHU3_16.T2050', 'LDHU3_16.T2070', 'LDHU3_16.T2080', 'LDHU3_16.T2090', 'LDHU3_17.T0010', 'LDHU3_17.T0030', 'LDHU3_17.T0040', 'LDHU3_17.T0090', 'LDHU3_17.T0110', 'LDHU3_17.T0120', 'LDHU3_17.T0130', 'LDHU3_17.T0140', 'LDHU3_17.T0150', 'LDHU3_17.T0160', 'LDHU3_17.T0170', 'LDHU3_17.T0180', 'LDHU3_17.T0190', 'LDHU3_17.T0200', 'LDHU3_17.T0210', 'LDHU3_17.T0220', 'LDHU3_17.T0230', 'LDHU3_17.T0240', 'LDHU3_17.T0250', 'LDHU3_17.T0260', 'LDHU3_17.T0270', 'LDHU3_17.T0280', 'LDHU3_17.T0290', 'LDHU3_17.T0300', 'LDHU3_17.T0310', 'LDHU3_17.T0320', 'LDHU3_17.T0330', 'LDHU3_17.T0340', 'LDHU3_17.T0350', 'LDHU3_17.T0360', 'LDHU3_17.T0370', 'LDHU3_17.T0390', 'LDHU3_17.T0400', 'LDHU3_17.T0410', 'LDHU3_17.T0430', 'LDHU3_17.T0440', 'LDHU3_17.T0450', 'LDHU3_17.T0460', 'LDHU3_17.T0500', 'LDHU3_17.T0510', 'LDHU3_17.T0520', 'LDHU3_17.T0530', 'LDHU3_17.T0540', 'LDHU3_17.T0560', 'LDHU3_17.T0580', 'LDHU3_17.T0630', 'LDHU3_17.T0640', 'LDHU3_17.T0650', 'LDHU3_17.T0680', 'LDHU3_17.T0690', 'LDHU3_17.T0700', 'LDHU3_17.T0710', 'LDHU3_17.T0720', 'LDHU3_17.T0740', 'LDHU3_17.T0750', 'LDHU3_17.T0760', 'LDHU3_17.T0770', 'LDHU3_17.T0780', 'LDHU3_17.T0790', 'LDHU3_17.T0810', 'LDHU3_17.T0820', 'LDHU3_17.T0830', 'LDHU3_17.T0840', 'LDHU3_17.T0850', 'LDHU3_17.T0860', 'LDHU3_17.T0870', 'LDHU3_17.T0900', 'LDHU3_17.T0910', 'LDHU3_17.T0940', 'LDHU3_17.T0950', 'LDHU3_17.T0960', 'LDHU3_17.T0970', 'LDHU3_17.T0980', 'LDHU3_17.T0990', 'LDHU3_17.T1010', 'LDHU3_17.T1020', 'LDHU3_17.T1030', 'LDHU3_17.T1040', 'LDHU3_17.T1050', 'LDHU3_17.T1060', 'LDHU3_17.T1070', 'LDHU3_17.T1080', 'LDHU3_17.T1090', 'LDHU3_17.T1100', 'LDHU3_17.T1150', 'LDHU3_17.T1160', 'LDHU3_17.T1180', 'LDHU3_17.T1190', 'LDHU3_17.T1200', 'LDHU3_17.T1230', 'LDHU3_17.T1260', 'LDHU3_17.T1280', 'LDHU3_17.T1290', 'LDHU3_17.T1300', 'LDHU3_17.T1320', 'LDHU3_17.T1340', 'LDHU3_17.T1350', 'LDHU3_17.T1410', 'LDHU3_17.T1420', 'LDHU3_17.T1430', 'LDHU3_17.T1440', 'LDHU3_17.T1450', 'LDHU3_17.T1470', 'LDHU3_17.T1480', 'LDHU3_17.T1490', 'LDHU3_17.T1520', 'LDHU3_17.T1530', 'LDHU3_17.T1540', 'LDHU3_17.T1550', 'LDHU3_17.T1560', 'LDHU3_17.T1580', 'LDHU3_17.T1600', 'LDHU3_17.T1620', 'LDHU3_17.T1640', 'LDHU3_17.T1650', 'LDHU3_17.T1670', 'LDHU3_17.T1680', 'LDHU3_17.T1700', 'LDHU3_17.T1720', 'LDHU3_17.T1730', 'LDHU3_17.T1740', 'LDHU3_17.T1750', 'LDHU3_17.T1770', 'LDHU3_17.T1790', 'LDHU3_17.T1800', 'LDHU3_17.T1810', 'LDHU3_17.T1850', 'LDHU3_17.T1860', 'LDHU3_17.T1870', 'LDHU3_17.T1880', 'LDHU3_17.T1890', 'LDHU3_17.T1910', 'LDHU3_17.T1930', 'LDHU3_17.T1940', 'LDHU3_17.T1950', 'LDHU3_17.T1970', 'LDHU3_17.T1980', 'LDHU3_17.T2000', 'LDHU3_17.T2010', 'LDHU3_17.T2020', 'LDHU3_17.T2030', 'LDHU3_17.T2040', 'LDHU3_17.T2070', 'LDHU3_17.T2080', 'LDHU3_17.T2090', 'LDHU3_17.T2100', 'LDHU3_17.T2110', 'LDHU3_17.T2120', 'LDHU3_17.T2130', 'LDHU3_17.T2140', 'LDHU3_17.T2150', 'LDHU3_17.T2160', 'LDHU3_18.T0010', 'LDHU3_18.T0030', 'LDHU3_18.T0050', 'LDHU3_18.T0060', 'LDHU3_18.T0070', 'LDHU3_18.T0080', 'LDHU3_18.T0100', 'LDHU3_18.T0110', 'LDHU3_18.T0120', 'LDHU3_18.T0130', 'LDHU3_18.T0140', 'LDHU3_18.T0150', 'LDHU3_18.T0160', 'LDHU3_18.T0180', 'LDHU3_18.T0190', 'LDHU3_18.T0210', 'LDHU3_18.T0230', 'LDHU3_18.T0240', 'LDHU3_18.T0250', 'LDHU3_18.T0260', 'LDHU3_18.T0270', 'LDHU3_18.T0280', 'LDHU3_18.T0290', 'LDHU3_18.T0300', 'LDHU3_18.T0330', 'LDHU3_18.T0340', 'LDHU3_18.T0360', 'LDHU3_18.T0370', 'LDHU3_18.T0380', 'LDHU3_18.T0430', 'LDHU3_18.T0450', 'LDHU3_18.T0460', 'LDHU3_18.T0470', 'LDHU3_18.T0500', 'LDHU3_18.T0530', 'LDHU3_18.T0540', 'LDHU3_18.T0560', 'LDHU3_18.T0580', 'LDHU3_18.T0590', 'LDHU3_18.T0600', 'LDHU3_18.T0620', 'LDHU3_18.T0630', 'LDHU3_18.T0640', 'LDHU3_18.T0660', 'LDHU3_18.T0670', 'LDHU3_18.T0690', 'LDHU3_18.T0710', 'LDHU3_18.T0720', 'LDHU3_18.T0770', 'LDHU3_18.T0790', 'LDHU3_18.T0800', 'LDHU3_18.T0820', 'LDHU3_18.T0830', 'LDHU3_18.T0840', 'LDHU3_18.T0860', 'LDHU3_18.T0880', 'LDHU3_18.T0890', 'LDHU3_18.T0900', 'LDHU3_18.T0940', 'LDHU3_18.T0970', 'LDHU3_18.T0990', 'LDHU3_18.T1000', 'LDHU3_18.T1010', 'LDHU3_18.T1020', 'LDHU3_18.T1030', 'LDHU3_18.T1060', 'LDHU3_18.T1070', 'LDHU3_18.T1080', 'LDHU3_18.T1090', 'LDHU3_18.T1100', 'LDHU3_18.T1130', 'LDHU3_18.T1140', 'LDHU3_18.T1150', 'LDHU3_18.T1160', 'LDHU3_18.T1170', 'LDHU3_18.T1180', 'LDHU3_18.T1190', 'LDHU3_18.T1220', 'LDHU3_18.T1230', 'LDHU3_18.T1250', 'LDHU3_18.T1260', 'LDHU3_18.T1270', 'LDHU3_18.T1330', 'LDHU3_18.T1340', 'LDHU3_18.T1350', 'LDHU3_18.T1370', 'LDHU3_18.T1380', 'LDHU3_18.T1390', 'LDHU3_18.T1420', 'LDHU3_18.T1440', 'LDHU3_18.T1460', 'LDHU3_18.T1470', 'LDHU3_18.T1480', 'LDHU3_18.T1490', 'LDHU3_18.T1500', 'LDHU3_18.T1510', 'LDHU3_18.T1520', 'LDHU3_18.T1540', 'LDHU3_18.T1550', 'LDHU3_18.T1580', 'LDHU3_18.T1600', 'LDHU3_18.T1610', 'LDHU3_18.T1620', 'LDHU3_18.T1630', 'LDHU3_18.T1640', 'LDHU3_18.T1650', 'LDHU3_18.T1670', 'LDHU3_18.T1680', 'LDHU3_18.T1700', 'LDHU3_18.T1710', 'LDHU3_18.T1720', 'LDHU3_18.T1730', 'LDHU3_18.T1750', 'LDHU3_18.T1770', 'LDHU3_18.T1780', 'LDHU3_18.T1790', 'LDHU3_18.T1800', 'LDHU3_18.T1810', 'LDHU3_18.T1820', 'LDHU3_18.T1840', 'LDHU3_18.T1850', 'LDHU3_18.T1860', 'LDHU3_18.T1870', 'LDHU3_18.T1880', 'LDHU3_18.T1890', 'LDHU3_18.T1900', 'LDHU3_18.T1910', 'LDHU3_18.T1930', 'LDHU3_18.T2030', 'LDHU3_18.T2040', 'LDHU3_18.T2060', 'LDHU3_18.T2090', 'LDHU3_18.T2110', 'LDHU3_18.T2120', 'LDHU3_18.T2130', 'LDHU3_18.T2140', 'LDHU3_19.T0010', 'LDHU3_19.T0080', 'LDHU3_19.T0090', 'LDHU3_19.T0100', 'LDHU3_19.T0110', 'LDHU3_19.T0140', 'LDHU3_19.T0150', 'LDHU3_19.T0160', 'LDHU3_19.T0170', 'LDHU3_19.T0180', 'LDHU3_19.T0190', 'LDHU3_19.T0240', 'LDHU3_19.T0260', 'LDHU3_19.T0270', 'LDHU3_19.T0280', 'LDHU3_19.T0290', 'LDHU3_19.T0300', 'LDHU3_19.T0310', 'LDHU3_19.T0320', 'LDHU3_19.T0330', 'LDHU3_19.T0350', 'LDHU3_19.T0360', 'LDHU3_19.T0390', 'LDHU3_19.T0400', 'LDHU3_19.T0410', 'LDHU3_19.T0420', 'LDHU3_19.T0430', 'LDHU3_19.T0440', 'LDHU3_19.T0450', 'LDHU3_19.T0470', 'LDHU3_19.T0490', 'LDHU3_19.T0500', 'LDHU3_19.T0510', 'LDHU3_19.T0520', 'LDHU3_19.T0530', 'LDHU3_19.T0550', 'LDHU3_19.T0560', 'LDHU3_19.T0570', 'LDHU3_19.T0580', 'LDHU3_19.T0590', 'LDHU3_19.T0600', 'LDHU3_19.T0610', 'LDHU3_19.T0620', 'LDHU3_19.T0630', 'LDHU3_19.T0640', 'LDHU3_19.T0650', 'LDHU3_19.T0660', 'LDHU3_19.T0670', 'LDHU3_19.T0680', 'LDHU3_19.T0690', 'LDHU3_19.T0700', 'LDHU3_19.T0710', 'LDHU3_19.T0720', 'LDHU3_19.T0740', 'LDHU3_19.T0750', 'LDHU3_19.T0760', 'LDHU3_19.T0770', 'LDHU3_19.T0780', 'LDHU3_19.T0790', 'LDHU3_19.T0800', 'LDHU3_19.T0810', 'LDHU3_19.T0830', 'LDHU3_19.T0860', 'LDHU3_19.T0870', 'LDHU3_19.T0880', 'LDHU3_19.T0890', 'LDHU3_19.T0900', 'LDHU3_19.T0920', 'LDHU3_19.T1000', 'LDHU3_19.T1010', 'LDHU3_19.T1070', 'LDHU3_19.T1080', 'LDHU3_19.T1090', 'LDHU3_19.T1100', 'LDHU3_19.T1110', 'LDHU3_19.T1130', 'LDHU3_19.T1140', 'LDHU3_19.T1150', 'LDHU3_19.T1160', 'LDHU3_19.T1170', 'LDHU3_19.T1180', 'LDHU3_19.T1190', 'LDHU3_19.T1200', 'LDHU3_19.T1210', 'LDHU3_19.T1220', 'LDHU3_19.T1230', 'LDHU3_19.T1240', 'LDHU3_19.T1250', 'LDHU3_19.T1260', 'LDHU3_19.T1270', 'LDHU3_19.T1280', 'LDHU3_19.T1290', 'LDHU3_19.T1300', 'LDHU3_19.T1310', 'LDHU3_19.T1320', 'LDHU3_19.T1330', 'LDHU3_19.T1340', 'LDHU3_19.T1360', 'LDHU3_19.T1370', 'LDHU3_19.T1390', 'LDHU3_19.T1410', 'LDHU3_19.T1430', 'LDHU3_19.T1440', 'LDHU3_19.T1490', 'LDHU3_19.T1510', 'LDHU3_19.T1530', 'LDHU3_19.T1560', 'LDHU3_19.T1570', 'LDHU3_19.T1580', 'LDHU3_19.T1660', 'LDHU3_19.T1670', 'LDHU3_19.T1680', 'LDHU3_19.T1700', 'LDHU3_19.T1710', 'LDHU3_19.T1720', 'LDHU3_19.T1730', 'LDHU3_19.T1750', 'LDHU3_19.T1770', 'LDHU3_19.T1790', 'LDHU3_19.T1820', 'LDHU3_19.T1840', 'LDHU3_19.T1870', 'LDHU3_19.T1880', 'LDHU3_19.T1890', 'LDHU3_19.T1900', 'LDHU3_19.T1910', 'LDHU3_19.T1930', 'LDHU3_19.T1940', 'LDHU3_19.T1950', 'LDHU3_19.T1960', 'LDHU3_19.T1980', 'LDHU3_19.T2000', 'LDHU3_19.T2010', 'LDHU3_19.T2020', 'LDHU3_20.T0020', 'LDHU3_20.T0030', 'LDHU3_20.T0050', 'LDHU3_20.T0070', 'LDHU3_20.T0080', 'LDHU3_20.T0090', 'LDHU3_20.T0100', 'LDHU3_20.T0110', 'LDHU3_20.T0120', 'LDHU3_20.T0150', 'LDHU3_20.T0160', 'LDHU3_20.T0170', 'LDHU3_20.T0190', 'LDHU3_20.T0210', 'LDHU3_20.T0230', 'LDHU3_20.T0240', 'LDHU3_20.T0250', 'LDHU3_20.T0260', 'LDHU3_20.T0280', 'LDHU3_20.T0290', 'LDHU3_20.T0300', 'LDHU3_20.T0330', 'LDHU3_20.T0340', 'LDHU3_20.T0370', 'LDHU3_20.T0400', 'LDHU3_20.T0420', 'LDHU3_20.T0450', 'LDHU3_20.T0460', 'LDHU3_20.T0470', 'LDHU3_20.T0480', 'LDHU3_20.T0490', 'LDHU3_20.T0500', 'LDHU3_20.T0510', 'LDHU3_20.T0530', 'LDHU3_20.T0540', 'LDHU3_20.T0570', 'LDHU3_20.T0580', 'LDHU3_20.T0590', 'LDHU3_20.T0600', 'LDHU3_20.T0610', 'LDHU3_20.T0620', 'LDHU3_20.T0640', 'LDHU3_20.T0650', 'LDHU3_20.T0680', 'LDHU3_20.T0710', 'LDHU3_20.T0720', 'LDHU3_20.T0730', 'LDHU3_20.T0750', 'LDHU3_20.T0760', 'LDHU3_20.T0780', 'LDHU3_20.T0790', 'LDHU3_20.T0830', 'LDHU3_20.T0840', 'LDHU3_20.T0850', 'LDHU3_20.T0860', 'LDHU3_20.T0880', 'LDHU3_20.T0890', 'LDHU3_20.T0900', 'LDHU3_20.T0910', 'LDHU3_20.T0920', 'LDHU3_20.T0930', 'LDHU3_20.T0940', 'LDHU3_20.T0950', 'LDHU3_20.T0960', 'LDHU3_20.T0970', 'LDHU3_20.T0980', 'LDHU3_20.T0990', 'LDHU3_20.T1020', 'LDHU3_20.T1030', 'LDHU3_20.T1040', 'LDHU3_20.T1050', 'LDHU3_20.T1070', 'LDHU3_20.T1080', 'LDHU3_20.T1090', 'LDHU3_20.T1110', 'LDHU3_20.T1120', 'LDHU3_20.T1130', 'LDHU3_20.T1140', 'LDHU3_20.T1150', 'LDHU3_20.T1170', 'LDHU3_20.T1190', 'LDHU3_20.T1200', 'LDHU3_20.T1210', 'LDHU3_20.T1230', 'LDHU3_20.T1260', 'LDHU3_20.T1270', 'LDHU3_20.T1280', 'LDHU3_20.T1290', 'LDHU3_20.T1310', 'LDHU3_20.T1320', 'LDHU3_20.T1330', 'LDHU3_20.T1340', 'LDHU3_20.T1360', 'LDHU3_20.T1370', 'LDHU3_20.T1380', 'LDHU3_20.T1390', 'LDHU3_20.T1410', 'LDHU3_20.T1420', 'LDHU3_20.T1440', 'LDHU3_20.T1450', 'LDHU3_20.T1460', 'LDHU3_20.T1490', 'LDHU3_20.T1500', 'LDHU3_20.T1510', 'LDHU3_20.T1520', 'LDHU3_20.T1530', 'LDHU3_20.T1540', 'LDHU3_20.T1550', 'LDHU3_20.T1560', 'LDHU3_20.T1570', 'LDHU3_20.T1590', 'LDHU3_20.T1600', 'LDHU3_20.T1610', 'LDHU3_20.T1640', 'LDHU3_20.T1650', 'LDHU3_20.T1670', 'LDHU3_20.T1680', 'LDHU3_20.T1690', 'LDHU3_20.T1710', 'LDHU3_20.T1730', 'LDHU3_20.T1740', 'LDHU3_20.T1760', 'LDHU3_20.T1780', 'LDHU3_20.T1800', 'LDHU3_20.T1810', 'LDHU3_20.T1820', 'LDHU3_20.T1840', 'LDHU3_20.T1850', 'LDHU3_20.T1860', 'LDHU3_20.T1870', 'LDHU3_20.T1890', 'LDHU3_20.T1910', 'LDHU3_20.T1920', 'LDHU3_20.T1930', 'LDHU3_20.T1940', 'LDHU3_20.T1950', 'LDHU3_20.T1960', 'LDHU3_20.T1970', 'LDHU3_20.T1980', 'LDHU3_20.T2000', 'LDHU3_20.T2020', 'LDHU3_20.T2030', 'LDHU3_20.T2050', 'LDHU3_20.T2070', 'LDHU3_20.T2110', 'LDHU3_20.T2130', 'LDHU3_20.T2140', 'LDHU3_20.T2150', 'LDHU3_20.T2160', 'LDHU3_20.T2170', 'LDHU3_20.T2180', 'LDHU3_21.T0010', 'LDHU3_21.T0040', 'LDHU3_21.T0050', 'LDHU3_21.T0120', 'LDHU3_21.T0150', 'LDHU3_21.T0160', 'LDHU3_21.T0170', 'LDHU3_21.T0180', 'LDHU3_21.T0190', 'LDHU3_21.T0200', 'LDHU3_21.T0210', 'LDHU3_21.T0230', 'LDHU3_21.T0240', 'LDHU3_21.T0250', 'LDHU3_21.T0260', 'LDHU3_21.T0270', 'LDHU3_21.T0280', 'LDHU3_21.T0300', 'LDHU3_21.T0310', 'LDHU3_21.T0320', 'LDHU3_21.T0330', 'LDHU3_21.T0340', 'LDHU3_21.T0350', 'LDHU3_21.T0360', 'LDHU3_21.T0370', 'LDHU3_21.T0390', 'LDHU3_21.T0400', 'LDHU3_21.T0410', 'LDHU3_21.T0420', 'LDHU3_21.T0440', 'LDHU3_21.T0450', 'LDHU3_21.T0470', 'LDHU3_21.T0490', 'LDHU3_21.T0520', 'LDHU3_21.T0540', 'LDHU3_21.T0550', 'LDHU3_21.T0560', 'LDHU3_21.T0570', 'LDHU3_21.T0580', 'LDHU3_21.T0590', 'LDHU3_21.T0600', 'LDHU3_21.T0610', 'LDHU3_21.T0620', 'LDHU3_21.T0640', 'LDHU3_21.T0650', 'LDHU3_21.T0660', 'LDHU3_21.T0690', 'LDHU3_21.T0710', 'LDHU3_21.T0720', 'LDHU3_21.T0760', 'LDHU3_21.T0770', 'LDHU3_21.T0780', 'LDHU3_21.T0820', 'LDHU3_21.T0870', 'LDHU3_21.T0910', 'LDHU3_21.T0940', 'LDHU3_21.T0950', 'LDHU3_21.T0960', 'LDHU3_21.T0970', 'LDHU3_21.T0990', 'LDHU3_21.T1000', 'LDHU3_21.T1020', 'LDHU3_21.T1040', 'LDHU3_21.T1050', 'LDHU3_21.T1070', 'LDHU3_21.T1100', 'LDHU3_21.T1110', 'LDHU3_21.T1130', 'LDHU3_21.T1140', 'LDHU3_21.T1180', 'LDHU3_21.T1190', 'LDHU3_21.T1210', 'LDHU3_21.T1240', 'LDHU3_21.T1250', 'LDHU3_21.T1260', 'LDHU3_21.T1270', 'LDHU3_21.T1280', 'LDHU3_21.T1300', 'LDHU3_21.T1310', 'LDHU3_21.T1320', 'LDHU3_21.T1340', 'LDHU3_21.T1350', 'LDHU3_21.T1400', 'LDHU3_21.T1410', 'LDHU3_21.T1420', 'LDHU3_21.T1430', 'LDHU3_21.T1440', 'LDHU3_21.T1450', 'LDHU3_21.T1470', 'LDHU3_21.T1480', 'LDHU3_21.T1490', 'LDHU3_21.T1500', 'LDHU3_21.T1510', 'LDHU3_21.T1550', 'LDHU3_21.T1570', 'LDHU3_21.T1590', 'LDHU3_21.T1600', 'LDHU3_21.T1630', 'LDHU3_21.T1640', 'LDHU3_21.T1670', 'LDHU3_21.T1680', 'LDHU3_21.T1700', 'LDHU3_21.T1710', 'LDHU3_21.T1720', 'LDHU3_21.T1730', 'LDHU3_21.T1740', 'LDHU3_21.T1750', 'LDHU3_21.T1760', 'LDHU3_21.T1770', 'LDHU3_21.T1780', 'LDHU3_21.T1790', 'LDHU3_21.T1800', 'LDHU3_21.T1810', 'LDHU3_21.T1820', 'LDHU3_21.T1830', 'LDHU3_21.T1850', 'LDHU3_21.T1870', 'LDHU3_21.T1890', 'LDHU3_21.T1900', 'LDHU3_21.T1910', 'LDHU3_21.T1920', 'LDHU3_21.T1940', 'LDHU3_21.T1950', 'LDHU3_21.T1960', 'LDHU3_21.T1970', 'LDHU3_21.T1980', 'LDHU3_21.T2000', 'LDHU3_21.T2030', 'LDHU3_21.T2060', 'LDHU3_21.T2100', 'LDHU3_21.T2110', 'LDHU3_21.T2130', 'LDHU3_21.T2150', 'LDHU3_21.T2160', 'LDHU3_21.T2190', 'LDHU3_21.T2200', 'LDHU3_21.T2230', 'LDHU3_21.T2240', 'LDHU3_21.T2250', 'LDHU3_21.T2270', 'LDHU3_21.T2280', 'LDHU3_21.T2300', 'LDHU3_21.T2310', 'LDHU3_21.T2340', 'LDHU3_21.T2370', 'LDHU3_21.T2380', 'LDHU3_21.T2390', 'LDHU3_21.T2400', 'LDHU3_21.T2420', 'LDHU3_21.T2440', 'LDHU3_21.T2500', 'LDHU3_21.T2540', 'LDHU3_21.T2560', 'LDHU3_21.T2580', 'LDHU3_21.T2600', 'LDHU3_21.T2610', 'LDHU3_21.T2620', 'LDHU3_21.T2630', 'LDHU3_21.T2640', 'LDHU3_21.T2650', 'LDHU3_22.T0020', 'LDHU3_22.T0060', 'LDHU3_22.T0090', 'LDHU3_22.T0100', 'LDHU3_22.T0130', 'LDHU3_22.T0140', 'LDHU3_22.T0160', 'LDHU3_22.T0180', 'LDHU3_22.T0190', 'LDHU3_22.T0200', 'LDHU3_22.T0210', 'LDHU3_22.T0230', 'LDHU3_22.T0250', 'LDHU3_22.T0260', 'LDHU3_22.T0270', 'LDHU3_22.T0280', 'LDHU3_22.T0290', 'LDHU3_22.T0300', 'LDHU3_22.T0310', 'LDHU3_22.T0350', 'LDHU3_22.T0370', 'LDHU3_22.T0390', 'LDHU3_22.T0410', 'LDHU3_22.T0420', 'LDHU3_22.T0430', 'LDHU3_22.T0450', 'LDHU3_22.T0460', 'LDHU3_22.T0470', 'LDHU3_22.T0480', 'LDHU3_22.T0490', 'LDHU3_22.T0500', 'LDHU3_22.T0530', 'LDHU3_22.T0540', 'LDHU3_22.T0560', 'LDHU3_22.T0570', 'LDHU3_22.T0590', 'LDHU3_22.T0620', 'LDHU3_22.T0630', 'LDHU3_22.T0650', 'LDHU3_22.T0660', 'LDHU3_22.T0670', 'LDHU3_22.T0690', 'LDHU3_22.T0710', 'LDHU3_22.T0720', 'LDHU3_22.T0740', 'LDHU3_22.T0750', 'LDHU3_22.T0760', 'LDHU3_22.T0770', 'LDHU3_22.T0780', 'LDHU3_22.T0810', 'LDHU3_22.T0820', 'LDHU3_22.T0830', 'LDHU3_22.T0840', 'LDHU3_22.T0850', 'LDHU3_22.T0860', 'LDHU3_22.T0870', 'LDHU3_22.T0880', 'LDHU3_22.T0890', 'LDHU3_22.T0910', 'LDHU3_22.T0930', 'LDHU3_22.T0940', 'LDHU3_22.T0950', 'LDHU3_22.T0960', 'LDHU3_22.T0980', 'LDHU3_22.T0990', 'LDHU3_22.T1000', 'LDHU3_22.T1070', 'LDHU3_22.T1080', 'LDHU3_22.T1090', 'LDHU3_22.T1100', 'LDHU3_22.T1120', 'LDHU3_22.T1130', 'LDHU3_22.T1150', 'LDHU3_22.T1160', 'LDHU3_22.T1170', 'LDHU3_22.T1180', 'LDHU3_22.T1210', 'LDHU3_22.T1220', 'LDHU3_22.T1230', 'LDHU3_22.T1240', 'LDHU3_22.T1270', 'LDHU3_22.T1290', 'LDHU3_22.T1310', 'LDHU3_22.T1320', 'LDHU3_22.T1340', 'LDHU3_22.T1360', 'LDHU3_22.T1370', 'LDHU3_22.T1380', 'LDHU3_22.T1390', 'LDHU3_22.T1400', 'LDHU3_22.T1420', 'LDHU3_22.T1430', 'LDHU3_22.T1440', 'LDHU3_22.T1460', 'LDHU3_22.T1470', 'LDHU3_22.T1480', 'LDHU3_22.T1510', 'LDHU3_22.T1520', 'LDHU3_22.T1530', 'LDHU3_22.T1540', 'LDHU3_22.T1560', 'LDHU3_22.T1580', 'LDHU3_22.T1590', 'LDHU3_22.T1600', 'LDHU3_22.T1620', 'LDHU3_22.T1640', 'LDHU3_22.T1650', 'LDHU3_22.T1670', 'LDHU3_22.T1680', 'LDHU3_22.T1690', 'LDHU3_22.T1700', 'LDHU3_22.T1720', 'LDHU3_22.T1730', 'LDHU3_22.T1740', 'LDHU3_22.T1750', 'LDHU3_22.T1760', 'LDHU3_22.T1780', 'LDHU3_22.T1790', 'LDHU3_22.T1800', 'LDHU3_22.T1810', 'LDHU3_22.T1830', 'LDHU3_22.T1850', 'LDHU3_22.T1860', 'LDHU3_22.T1870', 'LDHU3_22.T1900', 'LDHU3_22.T1940', 'LDHU3_22.T1950', 'LDHU3_22.T1960', 'LDHU3_22.T1970', 'LDHU3_22.T1990', 'LDHU3_22.T2010', 'LDHU3_22.T2020', 'LDHU3_22.T2050', 'LDHU3_22.T2070', 'LDHU3_22.T2080', 'LDHU3_22.T2090', 'LDHU3_22.T2100', 'LDHU3_22.T2110', 'LDHU3_22.T2160', 'LDHU3_22.T2170', 'LDHU3_22.T2180', 'LDHU3_23.T0010', 'LDHU3_23.T0050', 'LDHU3_23.T0060', 'LDHU3_23.T0070', 'LDHU3_23.T0110', 'LDHU3_23.T0120', 'LDHU3_23.T0130', 'LDHU3_23.T0140', 'LDHU3_23.T0150', 'LDHU3_23.T0160', 'LDHU3_23.T0180', 'LDHU3_23.T0190', 'LDHU3_23.T0210', 'LDHU3_23.T0230', 'LDHU3_23.T0240', 'LDHU3_23.T0250', 'LDHU3_23.T0280', 'LDHU3_23.T0290', 'LDHU3_23.T0300', 'LDHU3_23.T0310', 'LDHU3_23.T0330', 'LDHU3_23.T0390', 'LDHU3_23.T0400', 'LDHU3_23.T0440', 'LDHU3_23.T0450', 'LDHU3_23.T0480', 'LDHU3_23.T0490', 'LDHU3_23.T0500', 'LDHU3_23.T0510', 'LDHU3_23.T0520', 'LDHU3_23.T0540', 'LDHU3_23.T0550', 'LDHU3_23.T0580', 'LDHU3_23.T0630', 'LDHU3_23.T0640', 'LDHU3_23.T0650', 'LDHU3_23.T0670', 'LDHU3_23.T0680', 'LDHU3_23.T0700', 'LDHU3_23.T0710', 'LDHU3_23.T0730', 'LDHU3_23.T0740', 'LDHU3_23.T0750', 'LDHU3_23.T0760', 'LDHU3_23.T0770', 'LDHU3_23.T0780', 'LDHU3_23.T0810', 'LDHU3_23.T0840', 'LDHU3_23.T0850', 'LDHU3_23.T0860', 'LDHU3_23.T0870', 'LDHU3_23.T0880', 'LDHU3_23.T0930', 'LDHU3_23.T0940', 'LDHU3_23.T0990', 'LDHU3_23.T1000', 'LDHU3_23.T1010', 'LDHU3_23.T1020', 'LDHU3_23.T1030', 'LDHU3_23.T1040', 'LDHU3_23.T1050', 'LDHU3_23.T1060', 'LDHU3_23.T1070', 'LDHU3_23.T1080', 'LDHU3_23.T1090', 'LDHU3_23.T1100', 'LDHU3_23.T1110', 'LDHU3_23.T1120', 'LDHU3_23.T1130', 'LDHU3_23.T1140', 'LDHU3_23.T1150', 'LDHU3_23.T1160', 'LDHU3_23.T1180', 'LDHU3_23.T1190', 'LDHU3_23.T1200', 'LDHU3_23.T1210', 'LDHU3_23.T1220', 'LDHU3_23.T1240', 'LDHU3_23.T1250', 'LDHU3_23.T1270', 'LDHU3_23.T1280', 'LDHU3_23.T1290', 'LDHU3_23.T1300', 'LDHU3_23.T1310', 'LDHU3_23.T1320', 'LDHU3_23.T1330', 'LDHU3_23.T1350', 'LDHU3_23.T1370', 'LDHU3_23.T1380', 'LDHU3_23.T1440', 'LDHU3_23.T1450', 'LDHU3_23.T1460', 'LDHU3_23.T1480', 'LDHU3_23.T1490', 'LDHU3_23.T1520', 'LDHU3_23.T1530', 'LDHU3_23.T1570', 'LDHU3_23.T1580', 'LDHU3_23.T1590', 'LDHU3_23.T1600', 'LDHU3_23.T1610', 'LDHU3_23.T1620', 'LDHU3_23.T1630', 'LDHU3_23.T1640', 'LDHU3_23.T1650', 'LDHU3_23.T1660', 'LDHU3_23.T1690', 'LDHU3_23.T1700', 'LDHU3_23.T1720', 'LDHU3_23.T1730', 'LDHU3_23.T1750', 'LDHU3_23.T1760', 'LDHU3_23.T1770', 'LDHU3_23.T1800', 'LDHU3_23.T1810', 'LDHU3_23.T1820', 'LDHU3_23.T1860', 'LDHU3_23.T1880', 'LDHU3_23.T1910', 'LDHU3_23.T1920', 'LDHU3_23.T1950', 'LDHU3_23.T1960', 'LDHU3_23.T1970', 'LDHU3_23.T1980', 'LDHU3_23.T1990', 'LDHU3_23.T2010', 'LDHU3_23.T2030', 'LDHU3_23.T2050', 'LDHU3_23.T2060', 'LDHU3_23.T2070', 'LDHU3_23.T2080', 'LDHU3_23.T2090', 'LDHU3_23.T2100', 'LDHU3_23.T2120', 'LDHU3_23.T2130', 'LDHU3_23.T2140', 'LDHU3_23.T2150', 'LDHU3_23.T2180', 'LDHU3_23.T2200', 'LDHU3_23.T2210', 'LDHU3_23.T2220', 'LDHU3_23.T2230', 'LDHU3_23.T2240', 'LDHU3_23.T2250', 'LDHU3_23.T2260', 'LDHU3_23.T2270', 'LDHU3_23.T2280', 'LDHU3_23.T2310', 'LDHU3_23.T2350', 'LDHU3_23.T2370', 'LDHU3_23.T2410', 'LDHU3_23.T2420', 'LDHU3_23.T2430', 'LDHU3_23.T2440', 'LDHU3_23.T2460', 'LDHU3_23.T2480', 'LDHU3_23.T2510', 'LDHU3_23.T2520', 'LDHU3_23.T2530', 'LDHU3_23.T2540', 'LDHU3_23.T2550', 'LDHU3_23.T2560', 'LDHU3_23.T2580', 'LDHU3_23.T2590', 'LDHU3_24.T0010', 'LDHU3_24.T0030', 'LDHU3_24.T0070', 'LDHU3_24.T0080', 'LDHU3_24.T0110', 'LDHU3_24.T0120', 'LDHU3_24.T0130', 'LDHU3_24.T0140', 'LDHU3_24.T0150', 'LDHU3_24.T0190', 'LDHU3_24.T0200', 'LDHU3_24.T0210', 'LDHU3_24.T0220', 'LDHU3_24.T0240', 'LDHU3_24.T0250', 'LDHU3_24.T0270', 'LDHU3_24.T0280', 'LDHU3_24.T0290', 'LDHU3_24.T0300', 'LDHU3_24.T0310', 'LDHU3_24.T0320', 'LDHU3_24.T0330', 'LDHU3_24.T0340', 'LDHU3_24.T0370', 'LDHU3_24.T0380', 'LDHU3_24.T0390', 'LDHU3_24.T0410', 'LDHU3_24.T0420', 'LDHU3_24.T0430', 'LDHU3_24.T0440', 'LDHU3_24.T0470', 'LDHU3_24.T0490', 'LDHU3_24.T0520', 'LDHU3_24.T0530', 'LDHU3_24.T0540', 'LDHU3_24.T0550', 'LDHU3_24.T0560', 'LDHU3_24.T0600', 'LDHU3_24.T0610', 'LDHU3_24.T0620', 'LDHU3_24.T0630', 'LDHU3_24.T0640', 'LDHU3_24.T0650', 'LDHU3_24.T0660', 'LDHU3_24.T0670', 'LDHU3_24.T0690', 'LDHU3_24.T0710', 'LDHU3_24.T0730', 'LDHU3_24.T0740', 'LDHU3_24.T0750', 'LDHU3_24.T0770', 'LDHU3_24.T0780', 'LDHU3_24.T0790', 'LDHU3_24.T0810', 'LDHU3_24.T0840', 'LDHU3_24.T0870', 'LDHU3_24.T0880', 'LDHU3_24.T0890', 'LDHU3_24.T0900', 'LDHU3_24.T0910', 'LDHU3_24.T0920', 'LDHU3_24.T0930', 'LDHU3_24.T0940', 'LDHU3_24.T0970', 'LDHU3_24.T0990', 'LDHU3_24.T1010', 'LDHU3_24.T1020', 'LDHU3_24.T1030', 'LDHU3_24.T1040', 'LDHU3_24.T1060', 'LDHU3_24.T1070', 'LDHU3_24.T1080', 'LDHU3_24.T1090', 'LDHU3_24.T1100', 'LDHU3_24.T1110', 'LDHU3_24.T1120', 'LDHU3_24.T1130', 'LDHU3_24.T1150', 'LDHU3_24.T1160', 'LDHU3_24.T1170', 'LDHU3_24.T1180', 'LDHU3_24.T1190', 'LDHU3_24.T1200', 'LDHU3_24.T1230', 'LDHU3_24.T1240', 'LDHU3_24.T1250', 'LDHU3_24.T1260', 'LDHU3_24.T1270', 'LDHU3_24.T1280', 'LDHU3_24.T1290', 'LDHU3_24.T1300', 'LDHU3_24.T1310', 'LDHU3_24.T1320', 'LDHU3_24.T1350', 'LDHU3_24.T1370', 'LDHU3_24.T1380', 'LDHU3_24.T1390', 'LDHU3_24.T1400', 'LDHU3_24.T1420', 'LDHU3_24.T1430', 'LDHU3_24.T1450', 'LDHU3_24.T1470', 'LDHU3_24.T1480', 'LDHU3_24.T1490', 'LDHU3_24.T1560', 'LDHU3_24.T1580', 'LDHU3_24.T1590', 'LDHU3_24.T1660', 'LDHU3_24.T1670', 'LDHU3_24.T1690', 'LDHU3_24.T1740', 'LDHU3_24.T1770', 'LDHU3_24.T1780', 'LDHU3_24.T1810', 'LDHU3_24.T1830', 'LDHU3_24.T1840', 'LDHU3_24.T1850', 'LDHU3_24.T1860', 'LDHU3_24.T1870', 'LDHU3_24.T1880', 'LDHU3_24.T1890', 'LDHU3_24.T1900', 'LDHU3_24.T1920', 'LDHU3_24.T1930', 'LDHU3_24.T1940', 'LDHU3_24.T1960', 'LDHU3_24.T1970', 'LDHU3_24.T1980', 'LDHU3_24.T1990', 'LDHU3_24.T2020', 'LDHU3_24.T2050', 'LDHU3_24.T2060', 'LDHU3_24.T2070', 'LDHU3_24.T2080', 'LDHU3_24.T2090', 'LDHU3_24.T2100', 'LDHU3_24.T2120', 'LDHU3_24.T2150', 'LDHU3_24.T2160', 'LDHU3_24.T2170', 'LDHU3_24.T2190', 'LDHU3_24.T2200', 'LDHU3_24.T2210', 'LDHU3_24.T2220', 'LDHU3_24.T2230', 'LDHU3_24.T2250', 'LDHU3_24.T2260', 'LDHU3_24.T2290', 'LDHU3_24.T2320', 'LDHU3_24.T2330', 'LDHU3_24.T2340', 'LDHU3_24.T2350', 'LDHU3_24.T2360', 'LDHU3_24.T2380', 'LDHU3_24.T2390', 'LDHU3_24.T2400', 'LDHU3_24.T2410', 'LDHU3_24.T2450', 'LDHU3_24.T2470', 'LDHU3_24.T2480', 'LDHU3_24.T2490', 'LDHU3_24.T2500', 'LDHU3_24.T2540', 'LDHU3_24.T2550', 'LDHU3_24.T2560', 'LDHU3_24.T2570', 'LDHU3_24.T2590', 'LDHU3_24.T2600', 'LDHU3_24.T2610', 'LDHU3_24.T2660', 'LDHU3_24.T2670', 'LDHU3_24.T2680', 'LDHU3_24.T2690', 'LDHU3_24.T2710', 'LDHU3_24.T2720', 'LDHU3_24.T2750', 'LDHU3_24.T2770', 'LDHU3_24.T2790', 'LDHU3_24.T2810', 'LDHU3_24.T2860', 'LDHU3_24.T2890', 'LDHU3_24.T2900', 'LDHU3_24.T2910', 'LDHU3_24.T2930', 'LDHU3_24.T2950', 'LDHU3_24.T2990', 'LDHU3_25.T0020', 'LDHU3_25.T0030', 'LDHU3_25.T0050', 'LDHU3_25.T0090', 'LDHU3_25.T0120', 'LDHU3_25.T0150', 'LDHU3_25.T0160', 'LDHU3_25.T0170', 'LDHU3_25.T0180', 'LDHU3_25.T0190', 'LDHU3_25.T0210', 'LDHU3_25.T0230', 'LDHU3_25.T0260', 'LDHU3_25.T0270', 'LDHU3_25.T0280', 'LDHU3_25.T0300', 'LDHU3_25.T0330', 'LDHU3_25.T0340', 'LDHU3_25.T0350', 'LDHU3_25.T0360', 'LDHU3_25.T0370', 'LDHU3_25.T0390', 'LDHU3_25.T0410', 'LDHU3_25.T0420', 'LDHU3_25.T0430', 'LDHU3_25.T0440', 'LDHU3_25.T0450', 'LDHU3_25.T0480', 'LDHU3_25.T0500', 'LDHU3_25.T0510', 'LDHU3_25.T0520', 'LDHU3_25.T0530', 'LDHU3_25.T0540', 'LDHU3_25.T0550', 'LDHU3_25.T0560', 'LDHU3_25.T0570', 'LDHU3_25.T0580', 'LDHU3_25.T0590', 'LDHU3_25.T0600', 'LDHU3_25.T0610', 'LDHU3_25.T0630', 'LDHU3_25.T0640', 'LDHU3_25.T0650', 'LDHU3_25.T0660', 'LDHU3_25.T0680', 'LDHU3_25.T0690', 'LDHU3_25.T0700', 'LDHU3_25.T0710', 'LDHU3_25.T0740', 'LDHU3_25.T0750', 'LDHU3_25.T0760', 'LDHU3_25.T0770', 'LDHU3_25.T0780', 'LDHU3_25.T0790', 'LDHU3_25.T0810', 'LDHU3_25.T0820', 'LDHU3_25.T0840', 'LDHU3_25.T0850', 'LDHU3_25.T0870', 'LDHU3_25.T0940', 'LDHU3_25.T0950', 'LDHU3_25.T0960', 'LDHU3_25.T0970', 'LDHU3_25.T0980', 'LDHU3_25.T0990', 'LDHU3_25.T1000', 'LDHU3_25.T1010', 'LDHU3_25.T1030', 'LDHU3_25.T1040', 'LDHU3_25.T1050', 'LDHU3_25.T1070', 'LDHU3_25.T1080', 'LDHU3_25.T1100', 'LDHU3_25.T1110', 'LDHU3_25.T1120', 'LDHU3_25.T1180', 'LDHU3_25.T1190', 'LDHU3_25.T1200', 'LDHU3_25.T1210', 'LDHU3_25.T1220', 'LDHU3_25.T1240', 'LDHU3_25.T1260', 'LDHU3_25.T1270', 'LDHU3_25.T1280', 'LDHU3_25.T1330', 'LDHU3_25.T1380', 'LDHU3_25.T1400', 'LDHU3_25.T1410', 'LDHU3_25.T1420', 'LDHU3_25.T1430', 'LDHU3_25.T1440', 'LDHU3_25.T1450', 'LDHU3_25.T1460', 'LDHU3_25.T1470', 'LDHU3_25.T1480', 'LDHU3_25.T1490', 'LDHU3_25.T1500', 'LDHU3_25.T1540', 'LDHU3_25.T1570', 'LDHU3_25.T1580', 'LDHU3_25.T1590', 'LDHU3_25.T1600', 'LDHU3_25.T1610', 'LDHU3_25.T1620', 'LDHU3_25.T1630', 'LDHU3_25.T1640', 'LDHU3_25.T1650', 'LDHU3_25.T1670', 'LDHU3_25.T1690', 'LDHU3_25.T1710', 'LDHU3_25.T1720', 'LDHU3_25.T1730', 'LDHU3_25.T1740', 'LDHU3_25.T1750', 'LDHU3_25.T1760', 'LDHU3_25.T1770', 'LDHU3_25.T1780', 'LDHU3_25.T1810', 'LDHU3_25.T1820', 'LDHU3_25.T1850', 'LDHU3_25.T1860', 'LDHU3_25.T1870', 'LDHU3_25.T1910', 'LDHU3_25.T1920', 'LDHU3_25.T1930', 'LDHU3_25.T1940', 'LDHU3_25.T1950', 'LDHU3_25.T1980', 'LDHU3_25.T2060', 'LDHU3_25.T2070', 'LDHU3_25.T2080', 'LDHU3_25.T2090', 'LDHU3_25.T2100', 'LDHU3_25.T2110', 'LDHU3_25.T2120', 'LDHU3_25.T2130', 'LDHU3_25.T2150', 'LDHU3_25.T2180', 'LDHU3_25.T2190', 'LDHU3_25.T2200', 'LDHU3_25.T2210', 'LDHU3_25.T2230', 'LDHU3_25.T2240', 'LDHU3_25.T2270', 'LDHU3_25.T2290', 'LDHU3_25.T2300', 'LDHU3_25.T2310', 'LDHU3_25.T2320', 'LDHU3_25.T2340', 'LDHU3_25.T2350', 'LDHU3_25.T2360', 'LDHU3_25.T2380', 'LDHU3_25.T2390', 'LDHU3_25.T2400', 'LDHU3_25.T2430', 'LDHU3_25.T2450', 'LDHU3_25.T2460', 'LDHU3_25.T2470', 'LDHU3_25.T2490', 'LDHU3_25.T2500', 'LDHU3_25.T2530', 'LDHU3_25.T2550', 'LDHU3_25.T2560', 'LDHU3_25.T2570', 'LDHU3_25.T2580', 'LDHU3_25.T2590', 'LDHU3_25.T2600', 'LDHU3_25.T2610', 'LDHU3_25.T2630', 'LDHU3_25.T2650', 'LDHU3_25.T2660', 'LDHU3_25.T2670', 'LDHU3_25.T2680', 'LDHU3_25.T2690', 'LDHU3_25.T2700', 'LDHU3_25.T2710', 'LDHU3_25.T2760', 'LDHU3_25.T2770', 'LDHU3_25.T2790', 'LDHU3_25.T2800', 'LDHU3_25.T2820', 'LDHU3_25.T2860', 'LDHU3_25.T2870', 'LDHU3_25.T2880', 'LDHU3_25.T2890', 'LDHU3_25.T2900', 'LDHU3_25.T2910', 'LDHU3_25.T2920', 'LDHU3_25.T2930', 'LDHU3_25.T2950', 'LDHU3_25.T2960', 'LDHU3_25.T2970', 'LDHU3_25.T2980', 'LDHU3_25.T2990', 'LDHU3_25.T3000', 'LDHU3_25.T3010', 'LDHU3_25.T3030', 'LDHU3_25.T3050', 'LDHU3_25.T3060', 'LDHU3_25.T3090', 'LDHU3_26.T0020', 'LDHU3_26.T0040', 'LDHU3_26.T0050', 'LDHU3_26.T0060', 'LDHU3_26.T0070', 'LDHU3_26.T0090', 'LDHU3_26.T0100', 'LDHU3_26.T0120', 'LDHU3_26.T0130', 'LDHU3_26.T0150', 'LDHU3_26.T0160', 'LDHU3_26.T0170', 'LDHU3_26.T0180', 'LDHU3_26.T0200', 'LDHU3_26.T0210', 'LDHU3_26.T0220', 'LDHU3_26.T0230', 'LDHU3_26.T0240', 'LDHU3_26.T0250', 'LDHU3_26.T0260', 'LDHU3_26.T0270', 'LDHU3_26.T0280', 'LDHU3_26.T0290', 'LDHU3_26.T0300', 'LDHU3_26.T0340', 'LDHU3_26.T0350', 'LDHU3_26.T0360', 'LDHU3_26.T0380', 'LDHU3_26.T0400', 'LDHU3_26.T0410', 'LDHU3_26.T0420', 'LDHU3_26.T0430', 'LDHU3_26.T0440', 'LDHU3_26.T0450', 'LDHU3_26.T0460', 'LDHU3_26.T0470', 'LDHU3_26.T0480', 'LDHU3_26.T0500', 'LDHU3_26.T0520', 'LDHU3_26.T0530', 'LDHU3_26.T0540', 'LDHU3_26.T0550', 'LDHU3_26.T0560', 'LDHU3_26.T0590', 'LDHU3_26.T0600', 'LDHU3_26.T0610', 'LDHU3_26.T0630', 'LDHU3_26.T0660', 'LDHU3_26.T0670', 'LDHU3_26.T0690', 'LDHU3_26.T0700', 'LDHU3_26.T0710', 'LDHU3_26.T0720', 'LDHU3_26.T0730', 'LDHU3_26.T0750', 'LDHU3_26.T0760', 'LDHU3_26.T0770', 'LDHU3_26.T0780', 'LDHU3_26.T0820', 'LDHU3_26.T0840', 'LDHU3_26.T0870', 'LDHU3_26.T0890', 'LDHU3_26.T0910', 'LDHU3_26.T0940', 'LDHU3_26.T0950', 'LDHU3_26.T0970', 'LDHU3_26.T1010', 'LDHU3_26.T1020', 'LDHU3_26.T1030', 'LDHU3_26.T1040', 'LDHU3_26.T1060', 'LDHU3_26.T1070', 'LDHU3_26.T1080', 'LDHU3_26.T1090', 'LDHU3_26.T1100', 'LDHU3_26.T1110', 'LDHU3_26.T1120', 'LDHU3_26.T1130', 'LDHU3_26.T1140', 'LDHU3_26.T1150', 'LDHU3_26.T1160', 'LDHU3_26.T1170', 'LDHU3_26.T1190', 'LDHU3_26.T1200', 'LDHU3_26.T1210', 'LDHU3_26.T1220', 'LDHU3_26.T1230', 'LDHU3_26.T1240', 'LDHU3_26.T1250', 'LDHU3_26.T1270', 'LDHU3_26.T1280', 'LDHU3_26.T1290', 'LDHU3_26.T1300', 'LDHU3_26.T1310', 'LDHU3_26.T1320', 'LDHU3_26.T1330', 'LDHU3_26.T1340', 'LDHU3_26.T1360', 'LDHU3_26.T1370', 'LDHU3_26.T1380', 'LDHU3_26.T1390', 'LDHU3_26.T1400', 'LDHU3_26.T1410', 'LDHU3_26.T1430', 'LDHU3_26.T1440', 'LDHU3_26.T1450', 'LDHU3_26.T1460', 'LDHU3_26.T1480', 'LDHU3_26.T1500', 'LDHU3_26.T1510', 'LDHU3_26.T1530', 'LDHU3_26.T1540', 'LDHU3_26.T1550', 'LDHU3_26.T1560', 'LDHU3_26.T1580', 'LDHU3_26.T1590', 'LDHU3_26.T1600', 'LDHU3_26.T1610', 'LDHU3_26.T1630', 'LDHU3_26.T1640', 'LDHU3_26.T1650', 'LDHU3_26.T1660', 'LDHU3_26.T1690', 'LDHU3_26.T1700', 'LDHU3_26.T1710', 'LDHU3_26.T1720', 'LDHU3_26.T1730', 'LDHU3_26.T1740', 'LDHU3_26.T1750', 'LDHU3_26.T1760', 'LDHU3_26.T1790', 'LDHU3_26.T1800', 'LDHU3_26.T1820', 'LDHU3_26.T1840', 'LDHU3_26.T1850', 'LDHU3_26.T1860', 'LDHU3_26.T1870', 'LDHU3_26.T1880', 'LDHU3_26.T1890', 'LDHU3_26.T1900', 'LDHU3_26.T1930', 'LDHU3_26.T1940', 'LDHU3_26.T1950', 'LDHU3_26.T1960', 'LDHU3_26.T1970', 'LDHU3_26.T1980', 'LDHU3_26.T2000', 'LDHU3_26.T2010', 'LDHU3_26.T2020', 'LDHU3_26.T2030', 'LDHU3_26.T2040', 'LDHU3_26.T2060', 'LDHU3_26.T2070', 'LDHU3_26.T2090', 'LDHU3_26.T2100', 'LDHU3_26.T2110', 'LDHU3_26.T2130', 'LDHU3_26.T2140', 'LDHU3_26.T2150', 'LDHU3_26.T2160', 'LDHU3_26.T2170', 'LDHU3_26.T2200', 'LDHU3_26.T2210', 'LDHU3_26.T2330', 'LDHU3_26.T2340', 'LDHU3_26.T2370', 'LDHU3_26.T2390', 'LDHU3_26.T2410', 'LDHU3_26.T2420', 'LDHU3_26.T2430', 'LDHU3_26.T2440', 'LDHU3_26.T2450', 'LDHU3_26.T2470', 'LDHU3_26.T2480', 'LDHU3_26.T2490', 'LDHU3_26.T2500', 'LDHU3_26.T2510', 'LDHU3_26.T2520', 'LDHU3_26.T2560', 'LDHU3_26.T2570', 'LDHU3_26.T2590', 'LDHU3_26.T2600', 'LDHU3_26.T2620', 'LDHU3_26.T2630', 'LDHU3_26.T2650', 'LDHU3_26.T2660', 'LDHU3_26.T2670', 'LDHU3_26.T2680', 'LDHU3_26.T2690', 'LDHU3_26.T2700', 'LDHU3_26.T2710', 'LDHU3_26.T2720', 'LDHU3_26.T2730', 'LDHU3_26.T2740', 'LDHU3_26.T2750', 'LDHU3_26.T2760', 'LDHU3_26.T2770', 'LDHU3_26.T2780', 'LDHU3_26.T2790', 'LDHU3_26.T2800', 'LDHU3_26.T2810', 'LDHU3_26.T2840', 'LDHU3_26.T2850', 'LDHU3_26.T2860', 'LDHU3_26.T2870', 'LDHU3_26.T2880', 'LDHU3_26.T2900', 'LDHU3_26.T2910', 'LDHU3_26.T2920', 'LDHU3_26.T2940', 'LDHU3_26.T2950', 'LDHU3_26.T2960', 'LDHU3_26.T2970', 'LDHU3_26.T2980', 'LDHU3_26.T2990', 'LDHU3_26.T3010', 'LDHU3_26.T3020', 'LDHU3_26.T3040', 'LDHU3_26.T3050', 'LDHU3_26.T3060', 'LDHU3_26.T3090', 'LDHU3_26.T3100', 'LDHU3_26.T3110', 'LDHU3_26.T3120', 'LDHU3_26.T3130', 'LDHU3_26.T3140', 'LDHU3_26.T3150', 'LDHU3_26.T3160', 'LDHU3_26.T3170', 'LDHU3_26.T3180', 'LDHU3_26.T3220', 'LDHU3_26.T3230', 'LDHU3_26.T3240', 'LDHU3_26.T3260', 'LDHU3_26.T3310', 'LDHU3_26.T3320', 'LDHU3_26.T3330', 'LDHU3_26.T3350', 'LDHU3_26.T3360', 'LDHU3_26.T3410', 'LDHU3_26.T3420', 'LDHU3_26.T3450', 'LDHU3_26.T3460', 'LDHU3_26.T3470', 'LDHU3_26.T3490', 'LDHU3_26.T3510', 'LDHU3_26.T3520', 'LDHU3_26.T3530', 'LDHU3_26.T3560', 'LDHU3_26.T3570', 'LDHU3_26.T3590', 'LDHU3_27.T0020', 'LDHU3_27.T0030', 'LDHU3_27.T0050', 'LDHU3_27.T0060', 'LDHU3_27.T0070', 'LDHU3_27.T0080', 'LDHU3_27.T0090', 'LDHU3_27.T0100', 'LDHU3_27.T0110', 'LDHU3_27.T0120', 'LDHU3_27.T0130', 'LDHU3_27.T0160', 'LDHU3_27.T0190', 'LDHU3_27.T0200', 'LDHU3_27.T0230', 'LDHU3_27.T0240', 'LDHU3_27.T0250', 'LDHU3_27.T0340', 'LDHU3_27.T0360', 'LDHU3_27.T0380', 'LDHU3_27.T0390', 'LDHU3_27.T0430', 'LDHU3_27.T0440', 'LDHU3_27.T0450', 'LDHU3_27.T0460', 'LDHU3_27.T0470', 'LDHU3_27.T0480', 'LDHU3_27.T0500', 'LDHU3_27.T0510', 'LDHU3_27.T0520', 'LDHU3_27.T0530', 'LDHU3_27.T0540', 'LDHU3_27.T0550', 'LDHU3_27.T0560', 'LDHU3_27.T0570', 'LDHU3_27.T0590', 'LDHU3_27.T0600', 'LDHU3_27.T0640', 'LDHU3_27.T0650', 'LDHU3_27.T0680', 'LDHU3_27.T0690', 'LDHU3_27.T0720', 'LDHU3_27.T0740', 'LDHU3_27.T0750', 'LDHU3_27.T0760', 'LDHU3_27.T0780', 'LDHU3_27.T0790', 'LDHU3_27.T0800', 'LDHU3_27.T0810', 'LDHU3_27.T0830', 'LDHU3_27.T0840', 'LDHU3_27.T0870', 'LDHU3_27.T0880', 'LDHU3_27.T0890', 'LDHU3_27.T0900', 'LDHU3_27.T0950', 'LDHU3_27.T0990', 'LDHU3_27.T1000', 'LDHU3_27.T1010', 'LDHU3_27.T1030', 'LDHU3_27.T1050', 'LDHU3_27.T1070', 'LDHU3_27.T1080', 'LDHU3_27.T1090', 'LDHU3_27.T1100', 'LDHU3_27.T1110', 'LDHU3_27.T1120', 'LDHU3_27.T1140', 'LDHU3_27.T1150', 'LDHU3_27.T1160', 'LDHU3_27.T1200', 'LDHU3_27.T1290', 'LDHU3_27.T1320', 'LDHU3_27.T1340', 'LDHU3_27.T1350', 'LDHU3_27.T1360', 'LDHU3_27.T1370', 'LDHU3_27.T1380', 'LDHU3_27.T1390', 'LDHU3_27.T1400', 'LDHU3_27.T1420', 'LDHU3_27.T1430', 'LDHU3_27.T1440', 'LDHU3_27.T1450', 'LDHU3_27.T1470', 'LDHU3_27.T1480', 'LDHU3_27.T1510', 'LDHU3_27.T1520', 'LDHU3_27.T1540', 'LDHU3_27.T1550', 'LDHU3_27.T1570', 'LDHU3_27.T1580', 'LDHU3_27.T1590', 'LDHU3_27.T1620', 'LDHU3_27.T1630', 'LDHU3_27.T1650', 'LDHU3_27.T1670', 'LDHU3_27.T1680', 'LDHU3_27.T1690', 'LDHU3_27.T1720', 'LDHU3_27.T1730', 'LDHU3_27.T1740', 'LDHU3_27.T1770', 'LDHU3_27.T1780', 'LDHU3_27.T1790', 'LDHU3_27.T1800', 'LDHU3_27.T1810', 'LDHU3_27.T1820', 'LDHU3_27.T1830', 'LDHU3_27.T1850', 'LDHU3_27.T1870', 'LDHU3_27.T1880', 'LDHU3_27.T1890', 'LDHU3_27.T1900', 'LDHU3_27.T1910', 'LDHU3_27.T1940', 'LDHU3_27.T1950', 'LDHU3_27.T1970', 'LDHU3_27.T1980', 'LDHU3_27.T1990', 'LDHU3_27.T2000', 'LDHU3_27.T2030', 'LDHU3_27.T2060', 'LDHU3_27.T2070', 'LDHU3_27.T2080', 'LDHU3_27.T2090', 'LDHU3_27.T2100', 'LDHU3_27.T2110', 'LDHU3_27.T2120', 'LDHU3_27.T2130', 'LDHU3_27.T2140', 'LDHU3_27.T2160', 'LDHU3_27.T2200', 'LDHU3_27.T2220', 'LDHU3_27.T2230', 'LDHU3_27.T2240', 'LDHU3_27.T2260', 'LDHU3_27.T2270', 'LDHU3_27.T2300', 'LDHU3_27.T2310', 'LDHU3_27.T2340', 'LDHU3_27.T2350', 'LDHU3_27.T2370', 'LDHU3_27.T2380', 'LDHU3_27.T2390', 'LDHU3_27.T2400', 'LDHU3_27.T2420', 'LDHU3_27.T2430', 'LDHU3_27.T2450', 'LDHU3_27.T2460', 'LDHU3_27.T2470', 'LDHU3_27.T2500', 'LDHU3_27.T2510', 'LDHU3_27.T2520', 'LDHU3_27.T2530', 'LDHU3_27.T2550', 'LDHU3_27.T2600', 'LDHU3_27.T2610', 'LDHU3_27.T2620', 'LDHU3_27.T2630', 'LDHU3_27.T2640', 'LDHU3_27.T2650', 'LDHU3_27.T2660', 'LDHU3_27.T2670', 'LDHU3_27.T2680', 'LDHU3_27.T2700', 'LDHU3_27.T2710', 'LDHU3_27.T2730', 'LDHU3_27.T2760', 'LDHU3_27.T2780', 'LDHU3_27.T2790', 'LDHU3_27.T2800', 'LDHU3_27.T2840', 'LDHU3_27.T2850', 'LDHU3_27.T2860', 'LDHU3_27.T2880', 'LDHU3_27.T2890', 'LDHU3_27.T2900', 'LDHU3_27.T2930', 'LDHU3_27.T2950', 'LDHU3_27.T2970', 'LDHU3_27.T3000', 'LDHU3_27.T3030', 'LDHU3_27.T3040', 'LDHU3_27.T3050', 'LDHU3_27.T3090', 'LDHU3_27.T3120', 'LDHU3_27.T3140', 'LDHU3_27.T3150', 'LDHU3_27.T3160', 'LDHU3_27.T3170', 'LDHU3_27.T3190', 'LDHU3_27.T3200', 'LDHU3_27.T3210', 'LDHU3_27.T3220', 'LDHU3_27.T3230', 'LDHU3_27.T3240', 'LDHU3_27.T3250', 'LDHU3_27.T3260', 'LDHU3_27.T3270', 'LDHU3_27.T3290', 'LDHU3_27.T3300', 'LDHU3_27.T3310', 'LDHU3_27.T3340', 'LDHU3_27.T3370', 'LDHU3_27.T3400', 'LDHU3_27.T3430', 'LDHU3_27.T3450', 'LDHU3_27.T3540', 'LDHU3_27.T3550', 'LDHU3_27.T3570', 'LDHU3_27.T3580', 'LDHU3_27.T3590', 'LDHU3_27.T3600', 'LDHU3_27.T3610', 'LDHU3_27.T3630', 'LDHU3_27.T3640', 'LDHU3_27.T3650', 'LDHU3_27.T3660', 'LDHU3_27.T3670', 'LDHU3_27.T3680', 'LDHU3_27.T3700', 'LDHU3_27.T3710', 'LDHU3_27.T3720', 'LDHU3_27.T3730', 'LDHU3_27.T3740', 'LDHU3_27.T3750', 'LDHU3_27.T3760', 'LDHU3_27.T3770', 'LDHU3_27.T3790', 'LDHU3_27.T3800', 'LDHU3_27.T3820', 'LDHU3_28.T0060', 'LDHU3_28.T0070', 'LDHU3_28.T0080', 'LDHU3_28.T0100', 'LDHU3_28.T0110', 'LDHU3_28.T0120', 'LDHU3_28.T0130', 'LDHU3_28.T0170', 'LDHU3_28.T0250', 'LDHU3_28.T0260', 'LDHU3_28.T0280', 'LDHU3_28.T0300', 'LDHU3_28.T0310', 'LDHU3_28.T0330', 'LDHU3_28.T0340', 'LDHU3_28.T0350', 'LDHU3_28.T0360', 'LDHU3_28.T0370', 'LDHU3_28.T0380', 'LDHU3_28.T0390', 'LDHU3_28.T0410', 'LDHU3_28.T0420', 'LDHU3_28.T0430', 'LDHU3_28.T0440', 'LDHU3_28.T0470', 'LDHU3_28.T0480', 'LDHU3_28.T0510', 'LDHU3_28.T0520', 'LDHU3_28.T0530', 'LDHU3_28.T0550', 'LDHU3_28.T0560', 'LDHU3_28.T0580', 'LDHU3_28.T0590', 'LDHU3_28.T0630', 'LDHU3_28.T0640', 'LDHU3_28.T0650', 'LDHU3_28.T0660', 'LDHU3_28.T0670', 'LDHU3_28.T0680', 'LDHU3_28.T0690', 'LDHU3_28.T0750', 'LDHU3_28.T0760', 'LDHU3_28.T0790', 'LDHU3_28.T0820', 'LDHU3_28.T0830', 'LDHU3_28.T0860', 'LDHU3_28.T0870', 'LDHU3_28.T0890', 'LDHU3_28.T0910', 'LDHU3_28.T0920', 'LDHU3_28.T0940', 'LDHU3_28.T0950', 'LDHU3_28.T0960', 'LDHU3_28.T0980', 'LDHU3_28.T1020', 'LDHU3_28.T1030', 'LDHU3_28.T1040', 'LDHU3_28.T1050', 'LDHU3_28.T1060', 'LDHU3_28.T1070', 'LDHU3_28.T1080', 'LDHU3_28.T1090', 'LDHU3_28.T1110', 'LDHU3_28.T1120', 'LDHU3_28.T1130', 'LDHU3_28.T1140', 'LDHU3_28.T1150', 'LDHU3_28.T1160', 'LDHU3_28.T1170', 'LDHU3_28.T1190', 'LDHU3_28.T1210', 'LDHU3_28.T1240', 'LDHU3_28.T1250', 'LDHU3_28.T1270', 'LDHU3_28.T1280', 'LDHU3_28.T1340', 'LDHU3_28.T1360', 'LDHU3_28.T1380', 'LDHU3_28.T1390', 'LDHU3_28.T1440', 'LDHU3_28.T1450', 'LDHU3_28.T1460', 'LDHU3_28.T1470', 'LDHU3_28.T1490', 'LDHU3_28.T1500', 'LDHU3_28.T1510', 'LDHU3_28.T1520', 'LDHU3_28.T1530', 'LDHU3_28.T1550', 'LDHU3_28.T1560', 'LDHU3_28.T1570', 'LDHU3_28.T1580', 'LDHU3_28.T1620', 'LDHU3_28.T1640', 'LDHU3_28.T1650', 'LDHU3_28.T1660', 'LDHU3_28.T1670', 'LDHU3_28.T1680', 'LDHU3_28.T1710', 'LDHU3_28.T1730', 'LDHU3_28.T1740', 'LDHU3_28.T1760', 'LDHU3_28.T1770', 'LDHU3_28.T1780', 'LDHU3_28.T1800', 'LDHU3_28.T1810', 'LDHU3_28.T1820', 'LDHU3_28.T1830', 'LDHU3_28.T1850', 'LDHU3_28.T1870', 'LDHU3_28.T1900', 'LDHU3_28.T1910', 'LDHU3_28.T1920', 'LDHU3_28.T1930', 'LDHU3_28.T1940', 'LDHU3_28.T1950', 'LDHU3_28.T1960', 'LDHU3_28.T1980', 'LDHU3_28.T2000', 'LDHU3_28.T2010', 'LDHU3_28.T2020', 'LDHU3_28.T2030', 'LDHU3_28.T2040', 'LDHU3_28.T2060', 'LDHU3_28.T2070', 'LDHU3_28.T2080', 'LDHU3_28.T2090', 'LDHU3_28.T2120', 'LDHU3_28.T2140', 'LDHU3_28.T2160', 'LDHU3_28.T2170', 'LDHU3_28.T2180', 'LDHU3_28.T2200', 'LDHU3_28.T2220', 'LDHU3_28.T2240', 'LDHU3_28.T2250', 'LDHU3_28.T2260', 'LDHU3_28.T2280', 'LDHU3_28.T2290', 'LDHU3_28.T2310', 'LDHU3_28.T2320', 'LDHU3_28.T2330', 'LDHU3_28.T2340', 'LDHU3_28.T2380', 'LDHU3_28.T2400', 'LDHU3_28.T2430', 'LDHU3_28.T2450', 'LDHU3_28.T2460', 'LDHU3_28.T2470', 'LDHU3_28.T2480', 'LDHU3_28.T2510', 'LDHU3_28.T2520', 'LDHU3_28.T2530', 'LDHU3_28.T2540', 'LDHU3_28.T2550', 'LDHU3_28.T2560', 'LDHU3_28.T2570', 'LDHU3_28.T2600', 'LDHU3_28.T2610', 'LDHU3_28.T2620', 'LDHU3_28.T2630', 'LDHU3_28.T2640', 'LDHU3_28.T2650', 'LDHU3_28.T2680', 'LDHU3_28.T2700', 'LDHU3_28.T2710', 'LDHU3_28.T2730', 'LDHU3_28.T2750', 'LDHU3_28.T2760', 'LDHU3_28.T2780', 'LDHU3_28.T2820', 'LDHU3_28.T2830', 'LDHU3_28.T2840', 'LDHU3_28.T2870', 'LDHU3_28.T2880', 'LDHU3_28.T2890', 'LDHU3_28.T2900', 'LDHU3_28.T2910', 'LDHU3_28.T2920', 'LDHU3_28.T2940', 'LDHU3_28.T2950', 'LDHU3_28.T2960', 'LDHU3_28.T2970', 'LDHU3_28.T2980', 'LDHU3_28.T3010', 'LDHU3_28.T3020', 'LDHU3_28.T3040', 'LDHU3_28.T3060', 'LDHU3_28.T3070', 'LDHU3_28.T3080', 'LDHU3_28.T3100', 'LDHU3_28.T3150', 'LDHU3_28.T3180', 'LDHU3_28.T3200', 'LDHU3_28.T3210', 'LDHU3_28.T3220', 'LDHU3_28.T3230', 'LDHU3_28.T3270', 'LDHU3_28.T3280', 'LDHU3_28.T3290', 'LDHU3_28.T3300', 'LDHU3_28.T3310', 'LDHU3_28.T3320', 'LDHU3_28.T3330', 'LDHU3_28.T3340', 'LDHU3_28.T3360', 'LDHU3_28.T3380', 'LDHU3_28.T3390', 'LDHU3_28.T3410', 'LDHU3_28.T3420', 'LDHU3_28.T3430', 'LDHU3_28.T3440', 'LDHU3_28.T3460', 'LDHU3_28.T3480', 'LDHU3_28.T3520', 'LDHU3_28.T3550', 'LDHU3_28.T3560', 'LDHU3_28.T3570', 'LDHU3_28.T3600', 'LDHU3_28.T3620', 'LDHU3_28.T3640', 'LDHU3_28.T3650', 'LDHU3_28.T3670', 'LDHU3_28.T3680', 'LDHU3_28.T3690', 'LDHU3_28.T3700', 'LDHU3_28.T3710', 'LDHU3_28.T3720', 'LDHU3_28.T3730', 'LDHU3_28.T3740', 'LDHU3_28.T3760', 'LDHU3_28.T3770', 'LDHU3_28.T3780', 'LDHU3_28.T3790', 'LDHU3_28.T3800', 'LDHU3_28.T3810', 'LDHU3_28.T3820', 'LDHU3_28.T3830', 'LDHU3_28.T3840', 'LDHU3_28.T3850', 'LDHU3_28.T3870', 'LDHU3_28.T3900', 'LDHU3_28.T3920', 'LDHU3_28.T3930', 'LDHU3_28.T3950', 'LDHU3_28.T3960', 'LDHU3_28.T3970', 'LDHU3_28.T3980', 'LDHU3_28.T3990', 'LDHU3_28.T4000', 'LDHU3_28.T4010', 'LDHU3_28.T4020', 'LDHU3_28.T4040', 'LDHU3_28.T4050', 'LDHU3_28.T4060', 'LDHU3_28.T4070', 'LDHU3_28.T4100', 'LDHU3_28.T4110', 'LDHU3_28.T4120', 'LDHU3_28.T4130', 'LDHU3_28.T4140', 'LDHU3_28.T4180', 'LDHU3_28.T4190', 'LDHU3_28.T4200', 'LDHU3_28.T4210', 'LDHU3_28.T4220', 'LDHU3_28.T4250', 'LDHU3_28.T4270', 'LDHU3_28.T4280', 'LDHU3_28.T4290', 'LDHU3_28.T4340', 'LDHU3_28.T4350', 'LDHU3_28.T4360', 'LDHU3_29.T0020', 'LDHU3_29.T0030', 'LDHU3_29.T0060', 'LDHU3_29.T0070', 'LDHU3_29.T0080', 'LDHU3_29.T0090', 'LDHU3_29.T0120', 'LDHU3_29.T0130', 'LDHU3_29.T0150', 'LDHU3_29.T0160', 'LDHU3_29.T0190', 'LDHU3_29.T0200', 'LDHU3_29.T0210', 'LDHU3_29.T0220', 'LDHU3_29.T0230', 'LDHU3_29.T0250', 'LDHU3_29.T0260', 'LDHU3_29.T0270', 'LDHU3_29.T0280', 'LDHU3_29.T0290', 'LDHU3_29.T0300', 'LDHU3_29.T0320', 'LDHU3_29.T0330', 'LDHU3_29.T0340', 'LDHU3_29.T0350', 'LDHU3_29.T0370', 'LDHU3_29.T0380', 'LDHU3_29.T0390', 'LDHU3_29.T0400', 'LDHU3_29.T0410', 'LDHU3_29.T0420', 'LDHU3_29.T0450', 'LDHU3_29.T0470', 'LDHU3_29.T0490', 'LDHU3_29.T0500', 'LDHU3_29.T0510', 'LDHU3_29.T0530', 'LDHU3_29.T0540', 'LDHU3_29.T0570', 'LDHU3_29.T0580', 'LDHU3_29.T0590', 'LDHU3_29.T0610', 'LDHU3_29.T0620', 'LDHU3_29.T0630', 'LDHU3_29.T0650', 'LDHU3_29.T0670', 'LDHU3_29.T0680', 'LDHU3_29.T0690', 'LDHU3_29.T0700', 'LDHU3_29.T0720', 'LDHU3_29.T0730', 'LDHU3_29.T0740', 'LDHU3_29.T0750', 'LDHU3_29.T0760', 'LDHU3_29.T0770', 'LDHU3_29.T0780', 'LDHU3_29.T0790', 'LDHU3_29.T0810', 'LDHU3_29.T0820', 'LDHU3_29.T0830', 'LDHU3_29.T0840', 'LDHU3_29.T0860', 'LDHU3_29.T0870', 'LDHU3_29.T0920', 'LDHU3_29.T0940', 'LDHU3_29.T0950', 'LDHU3_29.T0960', 'LDHU3_29.T0980', 'LDHU3_29.T1000', 'LDHU3_29.T1020', 'LDHU3_29.T1030', 'LDHU3_29.T1040', 'LDHU3_29.T1060', 'LDHU3_29.T1070', 'LDHU3_29.T1080', 'LDHU3_29.T1100', 'LDHU3_29.T1110', 'LDHU3_29.T1120', 'LDHU3_29.T1130', 'LDHU3_29.T1140', 'LDHU3_29.T1150', 'LDHU3_29.T1180', 'LDHU3_29.T1190', 'LDHU3_29.T1200', 'LDHU3_29.T1210', 'LDHU3_29.T1230', 'LDHU3_29.T1240', 'LDHU3_29.T1250', 'LDHU3_29.T1290', 'LDHU3_29.T1320', 'LDHU3_29.T1340', 'LDHU3_29.T1380', 'LDHU3_29.T1390', 'LDHU3_29.T1400', 'LDHU3_29.T1410', 'LDHU3_29.T1420', 'LDHU3_29.T1430', 'LDHU3_29.T1440', 'LDHU3_29.T1450', 'LDHU3_29.T1470', 'LDHU3_29.T1480', 'LDHU3_29.T1490', 'LDHU3_29.T1500', 'LDHU3_29.T1510', 'LDHU3_29.T1520', 'LDHU3_29.T1540', 'LDHU3_29.T1560', 'LDHU3_29.T1580', 'LDHU3_29.T1600', 'LDHU3_29.T1610', 'LDHU3_29.T1620', 'LDHU3_29.T1630', 'LDHU3_29.T1640', 'LDHU3_29.T1660', 'LDHU3_29.T1670', 'LDHU3_29.T1680', 'LDHU3_29.T1700', 'LDHU3_29.T1710', 'LDHU3_29.T1720', 'LDHU3_29.T1750', 'LDHU3_29.T1780', 'LDHU3_29.T1790', 'LDHU3_29.T1800', 'LDHU3_29.T1810', 'LDHU3_29.T1820', 'LDHU3_29.T1840', 'LDHU3_29.T1850', 'LDHU3_29.T1860', 'LDHU3_29.T1870', 'LDHU3_29.T1890', 'LDHU3_29.T1900', 'LDHU3_29.T1920', 'LDHU3_29.T1940', 'LDHU3_29.T1950', 'LDHU3_29.T1960', 'LDHU3_29.T1970', 'LDHU3_29.T1980', 'LDHU3_29.T1990', 'LDHU3_29.T2000', 'LDHU3_29.T2020', 'LDHU3_29.T2030', 'LDHU3_29.T2050', 'LDHU3_29.T2060', 'LDHU3_29.T2080', 'LDHU3_29.T2090', 'LDHU3_29.T2100', 'LDHU3_29.T2140', 'LDHU3_29.T2160', 'LDHU3_29.T2180', 'LDHU3_29.T2190', 'LDHU3_29.T2200', 'LDHU3_29.T2210', 'LDHU3_29.T2250', 'LDHU3_29.T2260', 'LDHU3_29.T2270', 'LDHU3_29.T2280', 'LDHU3_29.T2300', 'LDHU3_29.T2310', 'LDHU3_29.T2320', 'LDHU3_29.T2330', 'LDHU3_29.T2340', 'LDHU3_29.T2350', 'LDHU3_29.T2360', 'LDHU3_29.T2370', 'LDHU3_29.T2400', 'LDHU3_29.T2430', 'LDHU3_29.T2450', 'LDHU3_29.T2460', 'LDHU3_29.T2470', 'LDHU3_29.T2500', 'LDHU3_29.T2530', 'LDHU3_29.T2540', 'LDHU3_29.T2550', 'LDHU3_29.T2560', 'LDHU3_29.T2570', 'LDHU3_29.T2580', 'LDHU3_29.T2590', 'LDHU3_29.T2600', 'LDHU3_29.T2610', 'LDHU3_29.T2620', 'LDHU3_29.T2630', 'LDHU3_29.T2640', 'LDHU3_29.T2680', 'LDHU3_29.T2690', 'LDHU3_29.T2700', 'LDHU3_29.T2710', 'LDHU3_29.T2720', 'LDHU3_29.T2730', 'LDHU3_29.T2760', 'LDHU3_29.T2780', 'LDHU3_29.T2790', 'LDHU3_29.T2830', 'LDHU3_29.T2840', 'LDHU3_29.T2850', 'LDHU3_29.T2860', 'LDHU3_29.T2890', 'LDHU3_29.T2920', 'LDHU3_29.T2950', 'LDHU3_29.T2960', 'LDHU3_29.T2970', 'LDHU3_29.T2990', 'LDHU3_29.T3010', 'LDHU3_29.T3040', 'LDHU3_29.T3050', 'LDHU3_29.T3060', 'LDHU3_29.T3070', 'LDHU3_29.T3080', 'LDHU3_29.T3090', 'LDHU3_29.T3100', 'LDHU3_29.T3120', 'LDHU3_29.T3130', 'LDHU3_29.T3160', 'LDHU3_29.T3180', 'LDHU3_29.T3190', 'LDHU3_29.T3200', 'LDHU3_29.T3210', 'LDHU3_29.T3220', 'LDHU3_29.T3230', 'LDHU3_29.T3240', 'LDHU3_29.T3250', 'LDHU3_29.T3260', 'LDHU3_29.T3270', 'LDHU3_29.T3280', 'LDHU3_29.T3290', 'LDHU3_29.T3300', 'LDHU3_29.T3310', 'LDHU3_29.T3320', 'LDHU3_29.T3330', 'LDHU3_29.T3340', 'LDHU3_29.T3350', 'LDHU3_29.T3360', 'LDHU3_29.T3380', 'LDHU3_29.T3400', 'LDHU3_29.T3420', 'LDHU3_29.T3430', 'LDHU3_29.T3450', 'LDHU3_29.T3480', 'LDHU3_29.T3490', 'LDHU3_29.T3530', 'LDHU3_29.T3540', 'LDHU3_29.T3550', 'LDHU3_29.T3560', 'LDHU3_29.T3580', 'LDHU3_29.T3620', 'LDHU3_29.T3630', 'LDHU3_29.T3650', 'LDHU3_29.T3670', 'LDHU3_29.T3690', 'LDHU3_29.T3710', 'LDHU3_29.T3730', 'LDHU3_29.T3740', 'LDHU3_29.T3750', 'LDHU3_29.T3770', 'LDHU3_29.T3780', 'LDHU3_29.T3790', 'LDHU3_29.T3800', 'LDHU3_29.T3810', 'LDHU3_29.T3840', 'LDHU3_29.T3870', 'LDHU3_29.T3890', 'LDHU3_29.T3900', 'LDHU3_29.T3910', 'LDHU3_29.T3920', 'LDHU3_29.T3930', 'LDHU3_29.T3940', 'LDHU3_29.T3950', 'LDHU3_29.T3960', 'LDHU3_29.T3980', 'LDHU3_29.T3990', 'LDHU3_29.T4000', 'LDHU3_29.T4010', 'LDHU3_29.T4020', 'LDHU3_29.T4040', 'LDHU3_29.T4060', 'LDHU3_29.T4070', 'LDHU3_29.T4080', 'LDHU3_29.T4090', 'LDHU3_29.T4100', 'LDHU3_29.T4110', 'LDHU3_29.T4120', 'LDHU3_29.T4140', 'LDHU3_29.T4150', 'LDHU3_29.T4170', 'LDHU3_29.T4190', 'LDHU3_29.T4210', 'LDHU3_29.T4240', 'LDHU3_29.T4250', 'LDHU3_29.T4260', 'LDHU3_29.T4330', 'LDHU3_29.T4370', 'LDHU3_30.T0010', 'LDHU3_30.T0040', 'LDHU3_30.T0060', 'LDHU3_30.T0080', 'LDHU3_30.T0100', 'LDHU3_30.T0110', 'LDHU3_30.T0130', 'LDHU3_30.T0150', 'LDHU3_30.T0160', 'LDHU3_30.T0170', 'LDHU3_30.T0180', 'LDHU3_30.T0200', 'LDHU3_30.T0210', 'LDHU3_30.T0230', 'LDHU3_30.T0240', 'LDHU3_30.T0300', 'LDHU3_30.T0310', 'LDHU3_30.T0330', 'LDHU3_30.T0350', 'LDHU3_30.T0380', 'LDHU3_30.T0390', 'LDHU3_30.T0400', 'LDHU3_30.T0410', 'LDHU3_30.T0420', 'LDHU3_30.T0430', 'LDHU3_30.T0450', 'LDHU3_30.T0460', 'LDHU3_30.T0480', 'LDHU3_30.T0490', 'LDHU3_30.T0500', 'LDHU3_30.T0520', 'LDHU3_30.T0530', 'LDHU3_30.T0550', 'LDHU3_30.T0570', 'LDHU3_30.T0590', 'LDHU3_30.T0610', 'LDHU3_30.T0640', 'LDHU3_30.T0650', 'LDHU3_30.T0660', 'LDHU3_30.T0680', 'LDHU3_30.T0690', 'LDHU3_30.T0700', 'LDHU3_30.T0710', 'LDHU3_30.T0720', 'LDHU3_30.T0730', 'LDHU3_30.T0750', 'LDHU3_30.T0760', 'LDHU3_30.T0770', 'LDHU3_30.T0780', 'LDHU3_30.T0800', 'LDHU3_30.T0810', 'LDHU3_30.T0820', 'LDHU3_30.T0830', 'LDHU3_30.T0850', 'LDHU3_30.T0860', 'LDHU3_30.T0870', 'LDHU3_30.T0920', 'LDHU3_30.T0940', 'LDHU3_30.T1020', 'LDHU3_30.T1030', 'LDHU3_30.T1050', 'LDHU3_30.T1060', 'LDHU3_30.T1110', 'LDHU3_30.T1150', 'LDHU3_30.T1180', 'LDHU3_30.T1200', 'LDHU3_30.T1210', 'LDHU3_30.T1220', 'LDHU3_30.T1240', 'LDHU3_30.T1250', 'LDHU3_30.T1280', 'LDHU3_30.T1290', 'LDHU3_30.T1300', 'LDHU3_30.T1310', 'LDHU3_30.T1320', 'LDHU3_30.T1340', 'LDHU3_30.T1350', 'LDHU3_30.T1370', 'LDHU3_30.T1390', 'LDHU3_30.T1410', 'LDHU3_30.T1420', 'LDHU3_30.T1450', 'LDHU3_30.T1470', 'LDHU3_30.T1500', 'LDHU3_30.T1510', 'LDHU3_30.T1520', 'LDHU3_30.T1530', 'LDHU3_30.T1540', 'LDHU3_30.T1560', 'LDHU3_30.T1570', 'LDHU3_30.T1590', 'LDHU3_30.T1600', 'LDHU3_30.T1620', 'LDHU3_30.T1630', 'LDHU3_30.T1660', 'LDHU3_30.T1670', 'LDHU3_30.T1680', 'LDHU3_30.T1690', 'LDHU3_30.T1700', 'LDHU3_30.T1710', 'LDHU3_30.T1720', 'LDHU3_30.T1730', 'LDHU3_30.T1740', 'LDHU3_30.T1760', 'LDHU3_30.T1770', 'LDHU3_30.T1790', 'LDHU3_30.T1800', 'LDHU3_30.T1810', 'LDHU3_30.T1830', 'LDHU3_30.T1850', 'LDHU3_30.T1860', 'LDHU3_30.T1870', 'LDHU3_30.T1880', 'LDHU3_30.T1890', 'LDHU3_30.T1900', 'LDHU3_30.T1910', 'LDHU3_30.T1920', 'LDHU3_30.T1940', 'LDHU3_30.T1950', 'LDHU3_30.T1970', 'LDHU3_30.T1980', 'LDHU3_30.T1990', 'LDHU3_30.T2000', 'LDHU3_30.T2010', 'LDHU3_30.T2020', 'LDHU3_30.T2030', 'LDHU3_30.T2050', 'LDHU3_30.T2060', 'LDHU3_30.T2070', 'LDHU3_30.T2080', 'LDHU3_30.T2110', 'LDHU3_30.T2120', 'LDHU3_30.T2130', 'LDHU3_30.T2140', 'LDHU3_30.T2160', 'LDHU3_30.T2180', 'LDHU3_30.T2190', 'LDHU3_30.T2200', 'LDHU3_30.T2230', 'LDHU3_30.T2250', 'LDHU3_30.T2260', 'LDHU3_30.T2270', 'LDHU3_30.T2300', 'LDHU3_30.T2320', 'LDHU3_30.T2330', 'LDHU3_30.T2340', 'LDHU3_30.T2360', 'LDHU3_30.T2370', 'LDHU3_30.T2380', 'LDHU3_30.T2420', 'LDHU3_30.T2430', 'LDHU3_30.T2450', 'LDHU3_30.T2460', 'LDHU3_30.T2470', 'LDHU3_30.T2480', 'LDHU3_30.T2500', 'LDHU3_30.T2510', 'LDHU3_30.T2520', 'LDHU3_30.T2530', 'LDHU3_30.T2540', 'LDHU3_30.T2550', 'LDHU3_30.T2560', 'LDHU3_30.T2570', 'LDHU3_30.T2580', 'LDHU3_30.T2590', 'LDHU3_30.T2600', 'LDHU3_30.T2610', 'LDHU3_30.T2630', 'LDHU3_30.T2640', 'LDHU3_30.T2670', 'LDHU3_30.T2680', 'LDHU3_30.T2690', 'LDHU3_30.T2700', 'LDHU3_30.T2720', 'LDHU3_30.T2730', 'LDHU3_30.T2740', 'LDHU3_30.T2770', 'LDHU3_30.T2800', 'LDHU3_30.T2820', 'LDHU3_30.T2830', 'LDHU3_30.T2840', 'LDHU3_30.T2860', 'LDHU3_30.T2890', 'LDHU3_30.T2900', 'LDHU3_30.T2910', 'LDHU3_30.T2920', 'LDHU3_30.T2940', 'LDHU3_30.T2950', 'LDHU3_30.T2960', 'LDHU3_30.T2990', 'LDHU3_30.T3010', 'LDHU3_30.T3020', 'LDHU3_30.T3030', 'LDHU3_30.T3040', 'LDHU3_30.T3070', 'LDHU3_30.T3080', 'LDHU3_30.T3100', 'LDHU3_30.T3120', 'LDHU3_30.T3130', 'LDHU3_30.T3160', 'LDHU3_30.T3170', 'LDHU3_30.T3180', 'LDHU3_30.T3200', 'LDHU3_30.T3210', 'LDHU3_30.T3220', 'LDHU3_30.T3240', 'LDHU3_30.T3250', 'LDHU3_30.T3270', 'LDHU3_30.T3280', 'LDHU3_30.T3290', 'LDHU3_30.T3320', 'LDHU3_30.T3330', 'LDHU3_30.T3340', 'LDHU3_30.T3350', 'LDHU3_30.T3360', 'LDHU3_30.T3390', 'LDHU3_30.T3400', 'LDHU3_30.T3410', 'LDHU3_30.T3420', 'LDHU3_30.T3430', 'LDHU3_30.T3440', 'LDHU3_30.T3480', 'LDHU3_30.T3500', 'LDHU3_30.T3510', 'LDHU3_30.T3530', 'LDHU3_30.T3550', 'LDHU3_30.T3570', 'LDHU3_30.T3590', 'LDHU3_30.T3610', 'LDHU3_30.T3620', 'LDHU3_30.T3640', 'LDHU3_30.T3650', 'LDHU3_30.T3660', 'LDHU3_30.T3670', 'LDHU3_30.T3690', 'LDHU3_30.T3700', 'LDHU3_30.T3720', 'LDHU3_30.T3740', 'LDHU3_30.T3760', 'LDHU3_30.T3770', 'LDHU3_30.T3780', 'LDHU3_30.T3820', 'LDHU3_30.T3840', 'LDHU3_30.T3860', 'LDHU3_30.T3870', 'LDHU3_30.T3880', 'LDHU3_30.T3900', 'LDHU3_30.T3910', 'LDHU3_30.T3930', 'LDHU3_30.T3960', 'LDHU3_30.T3970', 'LDHU3_30.T3980', 'LDHU3_30.T3990', 'LDHU3_30.T4000', 'LDHU3_30.T4020', 'LDHU3_30.T4040', 'LDHU3_30.T4060', 'LDHU3_30.T4080', 'LDHU3_30.T4090', 'LDHU3_30.T4100', 'LDHU3_30.T4110', 'LDHU3_30.T4120', 'LDHU3_30.T4130', 'LDHU3_30.T4140', 'LDHU3_30.T4150', 'LDHU3_30.T4160', 'LDHU3_30.T4200', 'LDHU3_30.T4210', 'LDHU3_30.T4220', 'LDHU3_30.T4230', 'LDHU3_30.T4240', 'LDHU3_30.T4250', 'LDHU3_30.T4290', 'LDHU3_30.T4310', 'LDHU3_30.T4320', 'LDHU3_30.T4330', 'LDHU3_30.T4340', 'LDHU3_30.T4350', 'LDHU3_30.T4360', 'LDHU3_30.T4380', 'LDHU3_30.T4390', 'LDHU3_30.T4430', 'LDHU3_30.T4440', 'LDHU3_30.T4460', 'LDHU3_30.T4480', 'LDHU3_30.T4490', 'LDHU3_30.T4510', 'LDHU3_30.T4520', 'LDHU3_30.T4540', 'LDHU3_30.T4550', 'LDHU3_30.T4560', 'LDHU3_30.T4580', 'LDHU3_30.T4600', 'LDHU3_30.T4610', 'LDHU3_30.T4630', 'LDHU3_30.T4640', 'LDHU3_30.T4650', 'LDHU3_30.T4690', 'LDHU3_30.T4700', 'LDHU3_30.T4710', 'LDHU3_30.T4730', 'LDHU3_30.T4740', 'LDHU3_30.T4750', 'LDHU3_30.T4760', 'LDHU3_30.T4810', 'LDHU3_30.T4840', 'LDHU3_30.T4850', 'LDHU3_30.T4900', 'LDHU3_30.T4920', 'LDHU3_30.T4960', 'LDHU3_30.T4990', 'LDHU3_30.T5000', 'LDHU3_30.T5010', 'LDHU3_30.T5020', 'LDHU3_30.T5050', 'LDHU3_31.T0040', 'LDHU3_31.T0050', 'LDHU3_31.T0070', 'LDHU3_31.T0080', 'LDHU3_31.T0090', 'LDHU3_31.T0100', 'LDHU3_31.T0110', 'LDHU3_31.T0120', 'LDHU3_31.T0130', 'LDHU3_31.T0150', 'LDHU3_31.T0170', 'LDHU3_31.T0190', 'LDHU3_31.T0200', 'LDHU3_31.T0210', 'LDHU3_31.T0240', 'LDHU3_31.T0250', 'LDHU3_31.T0260', 'LDHU3_31.T0270', 'LDHU3_31.T0280', 'LDHU3_31.T0290', 'LDHU3_31.T0300', 'LDHU3_31.T0310', 'LDHU3_31.T0320', 'LDHU3_31.T0330', 'LDHU3_31.T0340', 'LDHU3_31.T0360', 'LDHU3_31.T0370', 'LDHU3_31.T0380', 'LDHU3_31.T0390', 'LDHU3_31.T0400', 'LDHU3_31.T0420', 'LDHU3_31.T0430', 'LDHU3_31.T0440', 'LDHU3_31.T0450', 'LDHU3_31.T0460', 'LDHU3_31.T0480', 'LDHU3_31.T0500', 'LDHU3_31.T0510', 'LDHU3_31.T0520', 'LDHU3_31.T0530', 'LDHU3_31.T0540', 'LDHU3_31.T0550', 'LDHU3_31.T0560', 'LDHU3_31.T0570', 'LDHU3_31.T0580', 'LDHU3_31.T0600', 'LDHU3_31.T0620', 'LDHU3_31.T0640', 'LDHU3_31.T0660', 'LDHU3_31.T0680', 'LDHU3_31.T0690', 'LDHU3_31.T0700', 'LDHU3_31.T0750', 'LDHU3_31.T0760', 'LDHU3_31.T0770', 'LDHU3_31.T0780', 'LDHU3_31.T0790', 'LDHU3_31.T0820', 'LDHU3_31.T0850', 'LDHU3_31.T0900', 'LDHU3_31.T0910', 'LDHU3_31.T0920', 'LDHU3_31.T0930', 'LDHU3_31.T0950', 'LDHU3_31.T0970', 'LDHU3_31.T0980', 'LDHU3_31.T0990', 'LDHU3_31.T1010', 'LDHU3_31.T1030', 'LDHU3_31.T1040', 'LDHU3_31.T1100', 'LDHU3_31.T1110', 'LDHU3_31.T1120', 'LDHU3_31.T1130', 'LDHU3_31.T1150', 'LDHU3_31.T1160', 'LDHU3_31.T1180', 'LDHU3_31.T1220', 'LDHU3_31.T1260', 'LDHU3_31.T1300', 'LDHU3_31.T1310', 'LDHU3_31.T1320', 'LDHU3_31.T1350', 'LDHU3_31.T1370', 'LDHU3_31.T1380', 'LDHU3_31.T1400', 'LDHU3_31.T1450', 'LDHU3_31.T1460', 'LDHU3_31.T1500', 'LDHU3_31.T1530', 'LDHU3_31.T1560', 'LDHU3_31.T1590', 'LDHU3_31.T1620', 'LDHU3_31.T1660', 'LDHU3_31.T1670', 'LDHU3_31.T1680', 'LDHU3_31.T1690', 'LDHU3_31.T1700', 'LDHU3_31.T1710', 'LDHU3_31.T1720', 'LDHU3_31.T1730', 'LDHU3_31.T1740', 'LDHU3_31.T1750', 'LDHU3_31.T1770', 'LDHU3_31.T1790', 'LDHU3_31.T1800', 'LDHU3_31.T1810', 'LDHU3_31.T1830', 'LDHU3_31.T1850', 'LDHU3_31.T1870', 'LDHU3_31.T1890', 'LDHU3_31.T1900', 'LDHU3_31.T1910', 'LDHU3_31.T1920', 'LDHU3_31.T1930', 'LDHU3_31.T1940', 'LDHU3_31.T1950', 'LDHU3_31.T1960', 'LDHU3_31.T1970', 'LDHU3_31.T1980', 'LDHU3_31.T2000', 'LDHU3_31.T2020', 'LDHU3_31.T2030', 'LDHU3_31.T2040', 'LDHU3_31.T2060', 'LDHU3_31.T2070', 'LDHU3_31.T2090', 'LDHU3_31.T2100', 'LDHU3_31.T2120', 'LDHU3_31.T2140', 'LDHU3_31.T2150', 'LDHU3_31.T2160', 'LDHU3_31.T2170', 'LDHU3_31.T2190', 'LDHU3_31.T2200', 'LDHU3_31.T2210', 'LDHU3_31.T2220', 'LDHU3_31.T2230', 'LDHU3_31.T2240', 'LDHU3_31.T2250', 'LDHU3_31.T2260', 'LDHU3_31.T2270', 'LDHU3_31.T2280', 'LDHU3_31.T2290', 'LDHU3_31.T2310', 'LDHU3_31.T2320', 'LDHU3_31.T2330', 'LDHU3_31.T2340', 'LDHU3_31.T2350', 'LDHU3_31.T2360', 'LDHU3_31.T2380', 'LDHU3_31.T2400', 'LDHU3_31.T2420', 'LDHU3_31.T2460', 'LDHU3_31.T2480', 'LDHU3_31.T2510', 'LDHU3_31.T2560', 'LDHU3_31.T2570', 'LDHU3_31.T2590', 'LDHU3_31.T2600', 'LDHU3_31.T2630', 'LDHU3_31.T2640', 'LDHU3_31.T2650', 'LDHU3_31.T2660', 'LDHU3_31.T2680', 'LDHU3_31.T2700', 'LDHU3_31.T2720', 'LDHU3_31.T2730', 'LDHU3_31.T2740', 'LDHU3_31.T2750', 'LDHU3_31.T2760', 'LDHU3_31.T2800', 'LDHU3_31.T2820', 'LDHU3_31.T2830', 'LDHU3_31.T2840', 'LDHU3_31.T2870', 'LDHU3_31.T2880', 'LDHU3_31.T2920', 'LDHU3_31.T2940', 'LDHU3_31.T2950', 'LDHU3_31.T2970', 'LDHU3_31.T2980', 'LDHU3_31.T2990', 'LDHU3_31.T3010', 'LDHU3_31.T3020', 'LDHU3_31.T3040', 'LDHU3_31.T3050', 'LDHU3_31.T3070', 'LDHU3_31.T3100', 'LDHU3_31.T3120', 'LDHU3_31.T3130', 'LDHU3_31.T3140', 'LDHU3_31.T3150', 'LDHU3_31.T3160', 'LDHU3_31.T3190', 'LDHU3_31.T3200', 'LDHU3_31.T3210', 'LDHU3_31.T3220', 'LDHU3_31.T3230', 'LDHU3_31.T3240', 'LDHU3_31.T3250', 'LDHU3_31.T3260', 'LDHU3_31.T3270', 'LDHU3_31.T3280', 'LDHU3_31.T3320', 'LDHU3_31.T3350', 'LDHU3_31.T3390', 'LDHU3_31.T3440', 'LDHU3_31.T3460', 'LDHU3_31.T3490', 'LDHU3_31.T3510', 'LDHU3_31.T3520', 'LDHU3_31.T3530', 'LDHU3_31.T3540', 'LDHU3_31.T3550', 'LDHU3_31.T3560', 'LDHU3_31.T3580', 'LDHU3_31.T3610', 'LDHU3_31.T3660', 'LDHU3_31.T3710', 'LDHU3_31.T3720', 'LDHU3_31.T3750', 'LDHU3_31.T3760', 'LDHU3_31.T3770', 'LDHU3_31.T3780', 'LDHU3_31.T3790', 'LDHU3_31.T3800', 'LDHU3_31.T3830', 'LDHU3_31.T3870', 'LDHU3_31.T3880', 'LDHU3_31.T3890', 'LDHU3_31.T3900', 'LDHU3_31.T3910', 'LDHU3_31.T3930', 'LDHU3_31.T3950', 'LDHU3_31.T3960', 'LDHU3_31.T3970', 'LDHU3_31.T3980', 'LDHU3_31.T3990', 'LDHU3_31.T4000', 'LDHU3_31.T4020', 'LDHU3_31.T4040', 'LDHU3_31.T4070', 'LDHU3_31.T4090', 'LDHU3_31.T4100', 'LDHU3_31.T4140', 'LDHU3_31.T4150', 'LDHU3_31.T4160', 'LDHU3_31.T4170', 'LDHU3_31.T4190', 'LDHU3_31.T4200', 'LDHU3_31.T4210', 'LDHU3_31.T4230', 'LDHU3_31.T4250', 'LDHU3_31.T4260', 'LDHU3_31.T4270', 'LDHU3_31.T4300', 'LDHU3_31.T4310', 'LDHU3_31.T4320', 'LDHU3_31.T4340', 'LDHU3_31.T4360', 'LDHU3_31.T4380', 'LDHU3_31.T4400', 'LDHU3_31.T4420', 'LDHU3_31.T4430', 'LDHU3_31.T4440', 'LDHU3_31.T4450', 'LDHU3_31.T4460', 'LDHU3_31.T4490', 'LDHU3_31.T4510', 'LDHU3_31.T4520', 'LDHU3_31.T4540', 'LDHU3_31.T4550', 'LDHU3_31.T4560', 'LDHU3_31.T4580', 'LDHU3_31.T4600', 'LDHU3_31.T4630', 'LDHU3_31.T4640', 'LDHU3_31.T4650', 'LDHU3_31.T4660', 'LDHU3_31.T4670', 'LDHU3_31.T4680', 'LDHU3_31.T4690', 'LDHU3_31.T4700', 'LDHU3_31.T4730', 'LDHU3_31.T4740', 'LDHU3_31.T4750', 'LDHU3_31.T4760', 'LDHU3_31.T4770', 'LDHU3_31.T4780', 'LDHU3_31.T4790', 'LDHU3_31.T4820', 'LDHU3_31.T4830', 'LDHU3_31.T4840', 'LDHU3_31.T4850', 'LDHU3_31.T4870', 'LDHU3_31.T4880', 'LDHU3_31.T4890', 'LDHU3_31.T4900', 'LDHU3_31.T4910', 'LDHU3_31.T4930', 'LDHU3_31.T4970', 'LDHU3_31.T4980', 'LDHU3_31.T4990', 'LDHU3_31.T5000', 'LDHU3_31.T5020', 'LDHU3_31.T5030', 'LDHU3_31.T5070', 'LDHU3_31.T5100', 'LDHU3_31.T5120', 'LDHU3_31.T5130', 'LDHU3_31.T5160', 'LDHU3_31.T5170', 'LDHU3_31.T5180', 'LDHU3_31.T5200', 'LDHU3_31.T5210', 'LDHU3_31.T5240', 'LDHU3_31.T5250', 'LDHU3_31.T5260', 'LDHU3_31.T5290', 'LDHU3_31.T5300', 'LDHU3_31.T5320', 'LDHU3_31.T5340', 'LDHU3_31.T5370', 'LDHU3_31.T5380', 'LDHU3_31.T5420', 'LDHU3_31.T5440', 'LDHU3_31.T5450', 'LDHU3_31.T5490', 'LDHU3_31.T5510', 'LDHU3_31.T5520', 'LDHU3_31.T5530', 'LDHU3_31.T5550', 'LDHU3_31.T5560', 'LDHU3_31.T5600', 'LDHU3_32.T0030', 'LDHU3_32.T0050', 'LDHU3_32.T0060', 'LDHU3_32.T0070', 'LDHU3_32.T0090', 'LDHU3_32.T0100', 'LDHU3_32.T0120', 'LDHU3_32.T0140', 'LDHU3_32.T0160', 'LDHU3_32.T0200', 'LDHU3_32.T0220', 'LDHU3_32.T0230', 'LDHU3_32.T0240', 'LDHU3_32.T0250', 'LDHU3_32.T0260', 'LDHU3_32.T0280', 'LDHU3_32.T0290', 'LDHU3_32.T0300', 'LDHU3_32.T0310', 'LDHU3_32.T0320', 'LDHU3_32.T0330', 'LDHU3_32.T0340', 'LDHU3_32.T0350', 'LDHU3_32.T0360', 'LDHU3_32.T0380', 'LDHU3_32.T0390', 'LDHU3_32.T0400', 'LDHU3_32.T0420', 'LDHU3_32.T0430', 'LDHU3_32.T0440', 'LDHU3_32.T0470', 'LDHU3_32.T0480', 'LDHU3_32.T0490', 'LDHU3_32.T0500', 'LDHU3_32.T0510', 'LDHU3_32.T0520', 'LDHU3_32.T0530', 'LDHU3_32.T0580', 'LDHU3_32.T0600', 'LDHU3_32.T0610', 'LDHU3_32.T0620', 'LDHU3_32.T0660', 'LDHU3_32.T0680', 'LDHU3_32.T0700', 'LDHU3_32.T0720', 'LDHU3_32.T0740', 'LDHU3_32.T0750', 'LDHU3_32.T0760', 'LDHU3_32.T0770', 'LDHU3_32.T0780', 'LDHU3_32.T0790', 'LDHU3_32.T0800', 'LDHU3_32.T0810', 'LDHU3_32.T0830', 'LDHU3_32.T0850', 'LDHU3_32.T0860', 'LDHU3_32.T0880', 'LDHU3_32.T0900', 'LDHU3_32.T0910', 'LDHU3_32.T0930', 'LDHU3_32.T0950', 'LDHU3_32.T0960', 'LDHU3_32.T0980', 'LDHU3_32.T1000', 'LDHU3_32.T1010', 'LDHU3_32.T1020', 'LDHU3_32.T1030', 'LDHU3_32.T1040', 'LDHU3_32.T1060', 'LDHU3_32.T1070', 'LDHU3_32.T1080', 'LDHU3_32.T1090', 'LDHU3_32.T1110', 'LDHU3_32.T1120', 'LDHU3_32.T1130', 'LDHU3_32.T1160', 'LDHU3_32.T1180', 'LDHU3_32.T1190', 'LDHU3_32.T1200', 'LDHU3_32.T1210', 'LDHU3_32.T1230', 'LDHU3_32.T1240', 'LDHU3_32.T1250', 'LDHU3_32.T1260', 'LDHU3_32.T1280', 'LDHU3_32.T1310', 'LDHU3_32.T1320', 'LDHU3_32.T1350', 'LDHU3_32.T1360', 'LDHU3_32.T1370', 'LDHU3_32.T1380', 'LDHU3_32.T1390', 'LDHU3_32.T1400', 'LDHU3_32.T1410', 'LDHU3_32.T1420', 'LDHU3_32.T1430', 'LDHU3_32.T1440', 'LDHU3_32.T1460', 'LDHU3_32.T1470', 'LDHU3_32.T1500', 'LDHU3_32.T1510', 'LDHU3_32.T1530', 'LDHU3_32.T1540', 'LDHU3_32.T1550', 'LDHU3_32.T1570', 'LDHU3_32.T1580', 'LDHU3_32.T1590', 'LDHU3_32.T1600', 'LDHU3_32.T1610', 'LDHU3_32.T1630', 'LDHU3_32.T1640', 'LDHU3_32.T1650', 'LDHU3_32.T1670', 'LDHU3_32.T1680', 'LDHU3_32.T1690', 'LDHU3_32.T1720', 'LDHU3_32.T1730', 'LDHU3_32.T1750', 'LDHU3_32.T1760', 'LDHU3_32.T1770', 'LDHU3_32.T1780', 'LDHU3_32.T1790', 'LDHU3_32.T1820', 'LDHU3_32.T1830', 'LDHU3_32.T1840', 'LDHU3_32.T1850', 'LDHU3_32.T1870', 'LDHU3_32.T1880', 'LDHU3_32.T1920', 'LDHU3_32.T1940', 'LDHU3_32.T1950', 'LDHU3_32.T1960', 'LDHU3_32.T1970', 'LDHU3_32.T1980', 'LDHU3_32.T1990', 'LDHU3_32.T2000', 'LDHU3_32.T2010', 'LDHU3_32.T2020', 'LDHU3_32.T2030', 'LDHU3_32.T2040', 'LDHU3_32.T2050', 'LDHU3_32.T2060', 'LDHU3_32.T2070', 'LDHU3_32.T2090', 'LDHU3_32.T2110', 'LDHU3_32.T2120', 'LDHU3_32.T2150', 'LDHU3_32.T2190', 'LDHU3_32.T2200', 'LDHU3_32.T2210', 'LDHU3_32.T2220', 'LDHU3_32.T2230', 'LDHU3_32.T2260', 'LDHU3_32.T2270', 'LDHU3_32.T2300', 'LDHU3_32.T2320', 'LDHU3_32.T2330', 'LDHU3_32.T2340', 'LDHU3_32.T2350', 'LDHU3_32.T2370', 'LDHU3_32.T2400', 'LDHU3_32.T2410', 'LDHU3_32.T2420', 'LDHU3_32.T2430', 'LDHU3_32.T2440', 'LDHU3_32.T2460', 'LDHU3_32.T2470', 'LDHU3_32.T2480', 'LDHU3_32.T2490', 'LDHU3_32.T2500', 'LDHU3_32.T2520', 'LDHU3_32.T2560', 'LDHU3_32.T2570', 'LDHU3_32.T2580', 'LDHU3_32.T2590', 'LDHU3_32.T2600', 'LDHU3_32.T2620', 'LDHU3_32.T2630', 'LDHU3_32.T2670', 'LDHU3_32.T2680', 'LDHU3_32.T2710', 'LDHU3_32.T2750', 'LDHU3_32.T2770', 'LDHU3_32.T2790', 'LDHU3_32.T2800', 'LDHU3_32.T2810', 'LDHU3_32.T2830', 'LDHU3_32.T2840', 'LDHU3_32.T2850', 'LDHU3_32.T2870', 'LDHU3_32.T2880', 'LDHU3_32.T2900', 'LDHU3_32.T2910', 'LDHU3_32.T2920', 'LDHU3_32.T2940', 'LDHU3_32.T2950', 'LDHU3_32.T2960', 'LDHU3_32.T2970', 'LDHU3_32.T2980', 'LDHU3_32.T3000', 'LDHU3_32.T3010', 'LDHU3_32.T3030', 'LDHU3_32.T3040', 'LDHU3_32.T3050', 'LDHU3_32.T3060', 'LDHU3_32.T3070', 'LDHU3_32.T3090', 'LDHU3_32.T3100', 'LDHU3_32.T3110', 'LDHU3_32.T3120', 'LDHU3_32.T3140', 'LDHU3_32.T3170', 'LDHU3_32.T3180', 'LDHU3_32.T3190', 'LDHU3_32.T3200', 'LDHU3_32.T3210', 'LDHU3_32.T3270', 'LDHU3_32.T3280', 'LDHU3_32.T3290', 'LDHU3_32.T3300', 'LDHU3_32.T3310', 'LDHU3_32.T3320', 'LDHU3_32.T3330', 'LDHU3_32.T3340', 'LDHU3_32.T3350', 'LDHU3_32.T3360', 'LDHU3_32.T3380', 'LDHU3_32.T3390', 'LDHU3_32.T3400', 'LDHU3_32.T3410', 'LDHU3_32.T3440', 'LDHU3_32.T3460', 'LDHU3_32.T3490', 'LDHU3_32.T3500', 'LDHU3_32.T3510', 'LDHU3_32.T3530', 'LDHU3_32.T3540', 'LDHU3_32.T3570', 'LDHU3_32.T3600', 'LDHU3_32.T3610', 'LDHU3_32.T3630', 'LDHU3_32.T3640', 'LDHU3_32.T3660', 'LDHU3_32.T3670', 'LDHU3_32.T3680', 'LDHU3_32.T3690', 'LDHU3_32.T3700', 'LDHU3_32.T3720', 'LDHU3_32.T3730', 'LDHU3_32.T3740', 'LDHU3_32.T3750', 'LDHU3_32.T3760', 'LDHU3_32.T3770', 'LDHU3_32.T3780', 'LDHU3_32.T3790', 'LDHU3_32.T3800', 'LDHU3_32.T3810', 'LDHU3_32.T3820', 'LDHU3_32.T3830', 'LDHU3_32.T3840', 'LDHU3_32.T3850', 'LDHU3_32.T3870', 'LDHU3_32.T3920', 'LDHU3_32.T3940', 'LDHU3_32.T3960', 'LDHU3_32.T3990', 'LDHU3_32.T4030', 'LDHU3_32.T4060', 'LDHU3_32.T4070', 'LDHU3_32.T4080', 'LDHU3_32.T4090', 'LDHU3_32.T4100', 'LDHU3_32.T4110', 'LDHU3_32.T4140', 'LDHU3_32.T4150', 'LDHU3_32.T4160', 'LDHU3_32.T4170', 'LDHU3_32.T4180', 'LDHU3_32.T4190', 'LDHU3_32.T4200', 'LDHU3_32.T4210', 'LDHU3_32.T4250', 'LDHU3_32.T4280', 'LDHU3_32.T4310', 'LDHU3_32.T4320', 'LDHU3_32.T4330', 'LDHU3_32.T4340', 'LDHU3_32.T4350', 'LDHU3_32.T4360', 'LDHU3_32.T4380', 'LDHU3_32.T4410', 'LDHU3_32.T4430', 'LDHU3_32.T4440', 'LDHU3_32.T4450', 'LDHU3_32.T4470', 'LDHU3_32.T4480', 'LDHU3_32.T4490', 'LDHU3_32.T4500', 'LDHU3_32.T4510', 'LDHU3_32.T4520', 'LDHU3_32.T4530', 'LDHU3_32.T4550', 'LDHU3_32.T4560', 'LDHU3_32.T4570', 'LDHU3_32.T4580', 'LDHU3_32.T4590', 'LDHU3_32.T4610', 'LDHU3_32.T4620', 'LDHU3_32.T4660', 'LDHU3_32.T4670', 'LDHU3_32.T4700', 'LDHU3_32.T4740', 'LDHU3_32.T4760', 'LDHU3_32.T4770', 'LDHU3_32.T4780', 'LDHU3_32.T4790', 'LDHU3_32.T4810', 'LDHU3_32.T4830', 'LDHU3_32.T4840', 'LDHU3_32.T4850', 'LDHU3_32.T4870', 'LDHU3_32.T4880', 'LDHU3_32.T4890', 'LDHU3_32.T4900', 'LDHU3_32.T4910', 'LDHU3_32.T4920', 'LDHU3_32.T4930', 'LDHU3_32.T4940', 'LDHU3_32.T4960', 'LDHU3_32.T4980', 'LDHU3_32.T5000', 'LDHU3_32.T5020', 'LDHU3_32.T5030', 'LDHU3_32.T5040', 'LDHU3_32.T5070', 'LDHU3_32.T5080', 'LDHU3_32.T5090', 'LDHU3_32.T5100', 'LDHU3_32.T5120', 'LDHU3_32.T5130', 'LDHU3_32.T5140', 'LDHU3_32.T5150', 'LDHU3_32.T5160', 'LDHU3_32.T5170', 'LDHU3_32.T5180', 'LDHU3_32.T5200', 'LDHU3_32.T5210', 'LDHU3_32.T5240', 'LDHU3_32.T5250', 'LDHU3_32.T5270', 'LDHU3_32.T5280', 'LDHU3_32.T5290', 'LDHU3_32.T5310', 'LDHU3_32.T5340', 'LDHU3_33.T0010', 'LDHU3_33.T0020', 'LDHU3_33.T0040', 'LDHU3_33.T0050', 'LDHU3_33.T0060', 'LDHU3_33.T0070', 'LDHU3_33.T0080', 'LDHU3_33.T0100', 'LDHU3_33.T0110', 'LDHU3_33.T0120', 'LDHU3_33.T0130', 'LDHU3_33.T0160', 'LDHU3_33.T0190', 'LDHU3_33.T0210', 'LDHU3_33.T0220', 'LDHU3_33.T0240', 'LDHU3_33.T0250', 'LDHU3_33.T0260', 'LDHU3_33.T0270', 'LDHU3_33.T0280', 'LDHU3_33.T0290', 'LDHU3_33.T0300', 'LDHU3_33.T0340', 'LDHU3_33.T0360', 'LDHU3_33.T0370', 'LDHU3_33.T0380', 'LDHU3_33.T0440', 'LDHU3_33.T0460', 'LDHU3_33.T0480', 'LDHU3_33.T0500', 'LDHU3_33.T0520', 'LDHU3_33.T0530', 'LDHU3_33.T0540', 'LDHU3_33.T0550', 'LDHU3_33.T0560', 'LDHU3_33.T0570', 'LDHU3_33.T0580', 'LDHU3_33.T0590', 'LDHU3_33.T0620', 'LDHU3_33.T0630', 'LDHU3_33.T0640', 'LDHU3_33.T0680', 'LDHU3_33.T0690', 'LDHU3_33.T0710', 'LDHU3_33.T0740', 'LDHU3_33.T0750', 'LDHU3_33.T0760', 'LDHU3_33.T0770', 'LDHU3_33.T0780', 'LDHU3_33.T0790', 'LDHU3_33.T0800', 'LDHU3_33.T0820', 'LDHU3_33.T0830', 'LDHU3_33.T0840', 'LDHU3_33.T0850', 'LDHU3_33.T0860', 'LDHU3_33.T0870', 'LDHU3_33.T0880', 'LDHU3_33.T0890', 'LDHU3_33.T0910', 'LDHU3_33.T0940', 'LDHU3_33.T0970', 'LDHU3_33.T0990', 'LDHU3_33.T1000', 'LDHU3_33.T1010', 'LDHU3_33.T1020', 'LDHU3_33.T1040', 'LDHU3_33.T1050', 'LDHU3_33.T1060', 'LDHU3_33.T1080', 'LDHU3_33.T1110', 'LDHU3_33.T1160', 'LDHU3_33.T1170', 'LDHU3_33.T1180', 'LDHU3_33.T1200', 'LDHU3_33.T1210', 'LDHU3_33.T1220', 'LDHU3_33.T1230', 'LDHU3_33.T1240', 'LDHU3_33.T1250', 'LDHU3_33.T1260', 'LDHU3_33.T1270', 'LDHU3_33.T1280', 'LDHU3_33.T1290', 'LDHU3_33.T1300', 'LDHU3_33.T1310', 'LDHU3_33.T1320', 'LDHU3_33.T1330', 'LDHU3_33.T1340', 'LDHU3_33.T1350', 'LDHU3_33.T1360', 'LDHU3_33.T1370', 'LDHU3_33.T1380', 'LDHU3_33.T1390', 'LDHU3_33.T1400', 'LDHU3_33.T1410', 'LDHU3_33.T1420', 'LDHU3_33.T1430', 'LDHU3_33.T1450', 'LDHU3_33.T1470', 'LDHU3_33.T1480', 'LDHU3_33.T1510', 'LDHU3_33.T1520', 'LDHU3_33.T1530', 'LDHU3_33.T1540', 'LDHU3_33.T1550', 'LDHU3_33.T1570', 'LDHU3_33.T1580', 'LDHU3_33.T1600', 'LDHU3_33.T1630', 'LDHU3_33.T1640', 'LDHU3_33.T1650', 'LDHU3_33.T1660', 'LDHU3_33.T1680', 'LDHU3_33.T1690', 'LDHU3_33.T1700', 'LDHU3_33.T1710', 'LDHU3_33.T1720', 'LDHU3_33.T1730', 'LDHU3_33.T1740', 'LDHU3_33.T1760', 'LDHU3_33.T1780', 'LDHU3_33.T1790', 'LDHU3_33.T1800', 'LDHU3_33.T1810', 'LDHU3_33.T1820', 'LDHU3_33.T1840', 'LDHU3_33.T1850', 'LDHU3_33.T1860', 'LDHU3_33.T1880', 'LDHU3_33.T1910', 'LDHU3_33.T1920', 'LDHU3_33.T1930', 'LDHU3_33.T1940', 'LDHU3_33.T1950', 'LDHU3_33.T1970', 'LDHU3_33.T1980', 'LDHU3_33.T1990', 'LDHU3_33.T2000', 'LDHU3_33.T2010', 'LDHU3_33.T2060', 'LDHU3_33.T2070', 'LDHU3_33.T2090', 'LDHU3_33.T2120', 'LDHU3_33.T2140', 'LDHU3_33.T2200', 'LDHU3_33.T2210', 'LDHU3_33.T2220', 'LDHU3_33.T2230', 'LDHU3_33.T2240', 'LDHU3_33.T2270', 'LDHU3_33.T2280', 'LDHU3_33.T2290', 'LDHU3_33.T2310', 'LDHU3_33.T2320', 'LDHU3_33.T2350', 'LDHU3_33.T2360', 'LDHU3_33.T2390', 'LDHU3_33.T2400', 'LDHU3_33.T2430', 'LDHU3_33.T2450', 'LDHU3_33.T2460', 'LDHU3_33.T2490', 'LDHU3_33.T2510', 'LDHU3_33.T2520', 'LDHU3_33.T2530', 'LDHU3_33.T2540', 'LDHU3_33.T2560', 'LDHU3_33.T2580', 'LDHU3_33.T2590', 'LDHU3_33.T2630', 'LDHU3_33.T2640', 'LDHU3_33.T2650', 'LDHU3_33.T2660', 'LDHU3_33.T2670', 'LDHU3_33.T2700', 'LDHU3_33.T2710', 'LDHU3_33.T2720', 'LDHU3_33.T2750', 'LDHU3_33.T2780', 'LDHU3_33.T2810', 'LDHU3_33.T2830', 'LDHU3_33.T2870', 'LDHU3_33.T2880', 'LDHU3_33.T2900', 'LDHU3_33.T2920', 'LDHU3_33.T2930', 'LDHU3_33.T2940', 'LDHU3_33.T2960', 'LDHU3_33.T2970', 'LDHU3_33.T2980', 'LDHU3_33.T2990', 'LDHU3_33.T3000', 'LDHU3_33.T3010', 'LDHU3_33.T3020', 'LDHU3_33.T3030', 'LDHU3_33.T3040', 'LDHU3_33.T3080', 'LDHU3_33.T3090', 'LDHU3_33.T3100', 'LDHU3_33.T3120', 'LDHU3_33.T3140', 'LDHU3_33.T3160', 'LDHU3_33.T3170', 'LDHU3_33.T3180', 'LDHU3_33.T3190', 'LDHU3_33.T3200', 'LDHU3_33.T3210', 'LDHU3_33.T3220', 'LDHU3_33.T3240', 'LDHU3_33.T3260', 'LDHU3_33.T3270', 'LDHU3_33.T3300', 'LDHU3_33.T3310', 'LDHU3_33.T3330', 'LDHU3_33.T3340', 'LDHU3_33.T3350', 'LDHU3_33.T3360', 'LDHU3_33.T3370', 'LDHU3_33.T3380', 'LDHU3_33.T3400', 'LDHU3_33.T3420', 'LDHU3_33.T3430', 'LDHU3_33.T3450', 'LDHU3_33.T3460', 'LDHU3_33.T3470', 'LDHU3_33.T3490', 'LDHU3_33.T3520', 'LDHU3_33.T3530', 'LDHU3_33.T3570', 'LDHU3_33.T3580', 'LDHU3_33.T3590', 'LDHU3_33.T3600', 'LDHU3_33.T3610', 'LDHU3_33.T3620', 'LDHU3_33.T3630', 'LDHU3_33.T3640', 'LDHU3_33.T3650', 'LDHU3_33.T3660', 'LDHU3_33.T3680', 'LDHU3_33.T3690', 'LDHU3_33.T3700', 'LDHU3_33.T3720', 'LDHU3_33.T3750', 'LDHU3_33.T3760', 'LDHU3_33.T3770', 'LDHU3_33.T3780', 'LDHU3_33.T3790', 'LDHU3_33.T3800', 'LDHU3_33.T3810', 'LDHU3_33.T3830', 'LDHU3_33.T3850', 'LDHU3_33.T3860', 'LDHU3_33.T3870', 'LDHU3_33.T3880', 'LDHU3_33.T3900', 'LDHU3_33.T3910', 'LDHU3_33.T3920', 'LDHU3_33.T3940', 'LDHU3_33.T3950', 'LDHU3_33.T3960', 'LDHU3_33.T3970', 'LDHU3_33.T3980', 'LDHU3_33.T4000', 'LDHU3_33.T4010', 'LDHU3_33.T4020', 'LDHU3_33.T4030', 'LDHU3_33.T4040', 'LDHU3_33.T4060', 'LDHU3_33.T4070', 'LDHU3_33.T4080', 'LDHU3_33.T4090', 'LDHU3_33.T4100', 'LDHU3_33.T4110', 'LDHU3_33.T4120', 'LDHU3_33.T4130', 'LDHU3_33.T4140', 'LDHU3_33.T4180', 'LDHU3_33.T4190', 'LDHU3_33.T4220', 'LDHU3_33.T4240', 'LDHU3_33.T4260', 'LDHU3_33.T4310', 'LDHU3_33.T4330', 'LDHU3_33.T4390', 'LDHU3_33.T4400', 'LDHU3_33.T4420', 'LDHU3_33.T4440', 'LDHU3_33.T4450', 'LDHU3_33.T4460', 'LDHU3_33.T4490', 'LDHU3_33.T4500', 'LDHU3_33.T4510', 'LDHU3_33.T4530', 'LDHU3_33.T4540', 'LDHU3_33.T4550', 'LDHU3_33.T4570', 'LDHU3_33.T4580', 'LDHU3_33.T4590', 'LDHU3_33.T4600', 'LDHU3_33.T4620', 'LDHU3_33.T4630', 'LDHU3_33.T4640', 'LDHU3_33.T4650', 'LDHU3_33.T4660', 'LDHU3_33.T4670', 'LDHU3_33.T4680', 'LDHU3_33.T4690', 'LDHU3_33.T4700', 'LDHU3_33.T4710', 'LDHU3_33.T4720', 'LDHU3_33.T4730', 'LDHU3_33.T4740', 'LDHU3_33.T4750', 'LDHU3_33.T4770', 'LDHU3_33.T4790', 'LDHU3_33.T4800', 'LDHU3_33.T4810', 'LDHU3_33.T4820', 'LDHU3_33.T4840', 'LDHU3_33.T4850', 'LDHU3_33.T4860', 'LDHU3_33.T4880', 'LDHU3_33.T4920', 'LDHU3_33.T4930', 'LDHU3_34.T0030', 'LDHU3_34.T0050', 'LDHU3_34.T0070', 'LDHU3_34.T0090', 'LDHU3_34.T0100', 'LDHU3_34.T0110', 'LDHU3_34.T0140', 'LDHU3_34.T0170', 'LDHU3_34.T0180', 'LDHU3_34.T0190', 'LDHU3_34.T0200', 'LDHU3_34.T0230', 'LDHU3_34.T0240', 'LDHU3_34.T0270', 'LDHU3_34.T0280', 'LDHU3_34.T0290', 'LDHU3_34.T0310', 'LDHU3_34.T0350', 'LDHU3_34.T0360', 'LDHU3_34.T0380', 'LDHU3_34.T0390', 'LDHU3_34.T0400', 'LDHU3_34.T0430', 'LDHU3_34.T0440', 'LDHU3_34.T0470', 'LDHU3_34.T0480', 'LDHU3_34.T0500', 'LDHU3_34.T0520', 'LDHU3_34.T0530', 'LDHU3_34.T0540', 'LDHU3_34.T0550', 'LDHU3_34.T0560', 'LDHU3_34.T0580', 'LDHU3_34.T0610', 'LDHU3_34.T0640', 'LDHU3_34.T0650', 'LDHU3_34.T0660', 'LDHU3_34.T0680', 'LDHU3_34.T0690', 'LDHU3_34.T0700', 'LDHU3_34.T0720', 'LDHU3_34.T0740', 'LDHU3_34.T0760', 'LDHU3_34.T0780', 'LDHU3_34.T0800', 'LDHU3_34.T0810', 'LDHU3_34.T0820', 'LDHU3_34.T0830', 'LDHU3_34.T0840', 'LDHU3_34.T0850', 'LDHU3_34.T0860', 'LDHU3_34.T0870', 'LDHU3_34.T0880', 'LDHU3_34.T0900', 'LDHU3_34.T0920', 'LDHU3_34.T0960', 'LDHU3_34.T0990', 'LDHU3_34.T1000', 'LDHU3_34.T1010', 'LDHU3_34.T1020', 'LDHU3_34.T1030', 'LDHU3_34.T1040', 'LDHU3_34.T1050', 'LDHU3_34.T1090', 'LDHU3_34.T1110', 'LDHU3_34.T1130', 'LDHU3_34.T1140', 'LDHU3_34.T1150', 'LDHU3_34.T1180', 'LDHU3_34.T1190', 'LDHU3_34.T1200', 'LDHU3_34.T1250', 'LDHU3_34.T1260', 'LDHU3_34.T1270', 'LDHU3_34.T1280', 'LDHU3_34.T1300', 'LDHU3_34.T1310', 'LDHU3_34.T1330', 'LDHU3_34.T1340', 'LDHU3_34.T1350', 'LDHU3_34.T1360', 'LDHU3_34.T1380', 'LDHU3_34.T1400', 'LDHU3_34.T1410', 'LDHU3_34.T1440', 'LDHU3_34.T1460', 'LDHU3_34.T1500', 'LDHU3_34.T1520', 'LDHU3_34.T1540', 'LDHU3_34.T1550', 'LDHU3_34.T1560', 'LDHU3_34.T1570', 'LDHU3_34.T1580', 'LDHU3_34.T1600', 'LDHU3_34.T1620', 'LDHU3_34.T1640', 'LDHU3_34.T1650', 'LDHU3_34.T1670', 'LDHU3_34.T1690', 'LDHU3_34.T1700', 'LDHU3_34.T1730', 'LDHU3_34.T1740', 'LDHU3_34.T1750', 'LDHU3_34.T1760', 'LDHU3_34.T1780', 'LDHU3_34.T1790', 'LDHU3_34.T1800', 'LDHU3_34.T1810', 'LDHU3_34.T1820', 'LDHU3_34.T1830', 'LDHU3_34.T1860', 'LDHU3_34.T1870', 'LDHU3_34.T1880', 'LDHU3_34.T1910', 'LDHU3_34.T1920', 'LDHU3_34.T1930', 'LDHU3_34.T1940', 'LDHU3_34.T1970', 'LDHU3_34.T1990', 'LDHU3_34.T2010', 'LDHU3_34.T2020', 'LDHU3_34.T2050', 'LDHU3_34.T2070', 'LDHU3_34.T2080', 'LDHU3_34.T2090', 'LDHU3_34.T2100', 'LDHU3_34.T2130', 'LDHU3_34.T2140', 'LDHU3_34.T2190', 'LDHU3_34.T2200', 'LDHU3_34.T2220', 'LDHU3_34.T2230', 'LDHU3_34.T2240', 'LDHU3_34.T2260', 'LDHU3_34.T2270', 'LDHU3_34.T2290', 'LDHU3_34.T2300', 'LDHU3_34.T2310', 'LDHU3_34.T2320', 'LDHU3_34.T2340', 'LDHU3_34.T2350', 'LDHU3_34.T2360', 'LDHU3_34.T2380', 'LDHU3_34.T2390', 'LDHU3_34.T2400', 'LDHU3_34.T2410', 'LDHU3_34.T2420', 'LDHU3_34.T2440', 'LDHU3_34.T2450', 'LDHU3_34.T2460', 'LDHU3_34.T2470', 'LDHU3_34.T2480', 'LDHU3_34.T2490', 'LDHU3_34.T2510', 'LDHU3_34.T2520', 'LDHU3_34.T2530', 'LDHU3_34.T2680', 'LDHU3_34.T2690', 'LDHU3_34.T2700', 'LDHU3_34.T2710', 'LDHU3_34.T2730', 'LDHU3_34.T2740', 'LDHU3_34.T2970', 'LDHU3_34.T2980', 'LDHU3_34.T2990', 'LDHU3_34.T3000', 'LDHU3_34.T3010', 'LDHU3_34.T3020', 'LDHU3_34.T3030', 'LDHU3_34.T3070', 'LDHU3_34.T3080', 'LDHU3_34.T3090', 'LDHU3_34.T3100', 'LDHU3_34.T3140', 'LDHU3_34.T3150', 'LDHU3_34.T3170', 'LDHU3_34.T3180', 'LDHU3_34.T3190', 'LDHU3_34.T3230', 'LDHU3_34.T3250', 'LDHU3_34.T3290', 'LDHU3_34.T3310', 'LDHU3_34.T3330', 'LDHU3_34.T3350', 'LDHU3_34.T3360', 'LDHU3_34.T3370', 'LDHU3_34.T3380', 'LDHU3_34.T3390', 'LDHU3_34.T3420', 'LDHU3_34.T3430', 'LDHU3_34.T3440', 'LDHU3_34.T3460', 'LDHU3_34.T3470', 'LDHU3_34.T3480', 'LDHU3_34.T3490', 'LDHU3_34.T3530', 'LDHU3_34.T3540', 'LDHU3_34.T3560', 'LDHU3_34.T3570', 'LDHU3_34.T3580', 'LDHU3_34.T3590', 'LDHU3_34.T3600', 'LDHU3_34.T3610', 'LDHU3_34.T3620', 'LDHU3_34.T3640', 'LDHU3_34.T3660', 'LDHU3_34.T3670', 'LDHU3_34.T3680', 'LDHU3_34.T3720', 'LDHU3_34.T3730', 'LDHU3_34.T3760', 'LDHU3_34.T3770', 'LDHU3_34.T3800', 'LDHU3_34.T3810', 'LDHU3_34.T3830', 'LDHU3_34.T3860', 'LDHU3_34.T3870', 'LDHU3_34.T3880', 'LDHU3_34.T3910', 'LDHU3_34.T3920', 'LDHU3_34.T3940', 'LDHU3_34.T3950', 'LDHU3_34.T3960', 'LDHU3_34.T3980', 'LDHU3_34.T4010', 'LDHU3_34.T4020', 'LDHU3_34.T4040', 'LDHU3_34.T4050', 'LDHU3_34.T4060', 'LDHU3_34.T4070', 'LDHU3_34.T4090', 'LDHU3_34.T4100', 'LDHU3_34.T4110', 'LDHU3_34.T4120', 'LDHU3_34.T4130', 'LDHU3_34.T4140', 'LDHU3_34.T4150', 'LDHU3_34.T4160', 'LDHU3_34.T4170', 'LDHU3_34.T4180', 'LDHU3_34.T4190', 'LDHU3_34.T4200', 'LDHU3_34.T4210', 'LDHU3_34.T4230', 'LDHU3_34.T4240', 'LDHU3_34.T4260', 'LDHU3_34.T4270', 'LDHU3_34.T4280', 'LDHU3_34.T4290', 'LDHU3_34.T4300', 'LDHU3_34.T4310', 'LDHU3_34.T4330', 'LDHU3_34.T4350', 'LDHU3_34.T4360', 'LDHU3_34.T4380', 'LDHU3_34.T4410', 'LDHU3_34.T4420', 'LDHU3_34.T4440', 'LDHU3_34.T4450', 'LDHU3_34.T4460', 'LDHU3_34.T4480', 'LDHU3_34.T4500', 'LDHU3_34.T4520', 'LDHU3_34.T4530', 'LDHU3_34.T4550', 'LDHU3_34.T4560', 'LDHU3_34.T4580', 'LDHU3_34.T4590', 'LDHU3_34.T4600', 'LDHU3_34.T4630', 'LDHU3_34.T4640', 'LDHU3_34.T4650', 'LDHU3_34.T4680', 'LDHU3_34.T4690', 'LDHU3_34.T4700', 'LDHU3_34.T4710', 'LDHU3_34.T4760', 'LDHU3_34.T4770', 'LDHU3_34.T4780', 'LDHU3_34.T4790', 'LDHU3_34.T4810', 'LDHU3_34.T4820', 'LDHU3_34.T4830', 'LDHU3_34.T4850', 'LDHU3_34.T4860', 'LDHU3_34.T4880', 'LDHU3_34.T4900', 'LDHU3_34.T4910', 'LDHU3_34.T4920', 'LDHU3_34.T4940', 'LDHU3_34.T4960', 'LDHU3_34.T4970', 'LDHU3_34.T4980', 'LDHU3_34.T4990', 'LDHU3_34.T5000', 'LDHU3_34.T5020', 'LDHU3_34.T5030', 'LDHU3_34.T5040', 'LDHU3_34.T5050', 'LDHU3_34.T5060', 'LDHU3_34.T5070', 'LDHU3_34.T5080', 'LDHU3_34.T5090', 'LDHU3_34.T5100', 'LDHU3_34.T5110', 'LDHU3_34.T5120', 'LDHU3_34.T5130', 'LDHU3_34.T5140', 'LDHU3_34.T5160', 'LDHU3_34.T5190', 'LDHU3_34.T5250', 'LDHU3_34.T5260', 'LDHU3_34.T5270', 'LDHU3_34.T5280', 'LDHU3_34.T5290', 'LDHU3_34.T5310', 'LDHU3_34.T5330', 'LDHU3_34.T5340', 'LDHU3_34.T5350', 'LDHU3_34.T5370', 'LDHU3_34.T5400', 'LDHU3_34.T5410', 'LDHU3_34.T5420', 'LDHU3_34.T5430', 'LDHU3_34.T5460', 'LDHU3_34.T5480', 'LDHU3_34.T5490', 'LDHU3_34.T5500', 'LDHU3_34.T5510', 'LDHU3_34.T5550', 'LDHU3_34.T5560', 'LDHU3_34.T5580', 'LDHU3_34.T5590', 'LDHU3_34.T5600', 'LDHU3_34.T5620', 'LDHU3_34.T5630', 'LDHU3_34.T5660', 'LDHU3_34.T5680', 'LDHU3_34.T5690', 'LDHU3_34.T5700', 'LDHU3_34.T5710', 'LDHU3_34.T5720', 'LDHU3_34.T5730', 'LDHU3_34.T5740', 'LDHU3_34.T5750', 'LDHU3_34.T5760', 'LDHU3_34.T5770', 'LDHU3_34.T5780', 'LDHU3_34.T5800', 'LDHU3_34.T5820', 'LDHU3_34.T5830', 'LDHU3_34.T5840', 'LDHU3_34.T5850', 'LDHU3_34.T5880', 'LDHU3_34.T5890', 'LDHU3_34.T5920', 'LDHU3_34.T5930', 'LDHU3_34.T5940', 'LDHU3_34.T5980', 'LDHU3_34.T6000', 'LDHU3_34.T6010', 'LDHU3_34.T6020', 'LDHU3_34.T6030', 'LDHU3_34.T6040', 'LDHU3_34.T6050', 'LDHU3_34.T6090', 'LDHU3_34.T6100', 'LDHU3_34.T6110', 'LDHU3_34.T6120', 'LDHU3_34.T6130', 'LDHU3_34.T6160', 'LDHU3_34.T6180', 'LDHU3_34.T6210', 'LDHU3_34.T6220', 'LDHU3_34.T6250', 'LDHU3_34.T6260', 'LDHU3_34.T6270', 'LDHU3_34.T6280', 'LDHU3_34.T6290', 'LDHU3_34.T6300', 'LDHU3_34.T6320', 'LDHU3_34.T6360', 'LDHU3_34.T6380', 'LDHU3_34.T6390', 'LDHU3_34.T6400', 'LDHU3_34.T6420', 'LDHU3_34.T6450', 'LDHU3_34.T6460', 'LDHU3_34.T6470', 'LDHU3_34.T6490', 'LDHU3_34.T6500', 'LDHU3_34.T6520', 'LDHU3_34.T6540', 'LDHU3_34.T6560', 'LDHU3_34.T6570', 'LDHU3_34.T6610', 'LDHU3_34.T6620', 'LDHU3_34.T6630', 'LDHU3_35.T0010', 'LDHU3_35.T0020', 'LDHU3_35.T0050', 'LDHU3_35.T0060', 'LDHU3_35.T0070', 'LDHU3_35.T0090', 'LDHU3_35.T0140', 'LDHU3_35.T0170', 'LDHU3_35.T0200', 'LDHU3_35.T0250', 'LDHU3_35.T0260', 'LDHU3_35.T0270', 'LDHU3_35.T0280', 'LDHU3_35.T0300', 'LDHU3_35.T0310', 'LDHU3_35.T0320', 'LDHU3_35.T0330', 'LDHU3_35.T0350', 'LDHU3_35.T0360', 'LDHU3_35.T0370', 'LDHU3_35.T0380', 'LDHU3_35.T0390', 'LDHU3_35.T0410', 'LDHU3_35.T0440', 'LDHU3_35.T0470', 'LDHU3_35.T0490', 'LDHU3_35.T0510', 'LDHU3_35.T0550', 'LDHU3_35.T0560', 'LDHU3_35.T0570', 'LDHU3_35.T0580', 'LDHU3_35.T0590', 'LDHU3_35.T0600', 'LDHU3_35.T0640', 'LDHU3_35.T0650', 'LDHU3_35.T0660', 'LDHU3_35.T0680', 'LDHU3_35.T0690', 'LDHU3_35.T0720', 'LDHU3_35.T0730', 'LDHU3_35.T0750', 'LDHU3_35.T0780', 'LDHU3_35.T0790', 'LDHU3_35.T0800', 'LDHU3_35.T0810', 'LDHU3_35.T0820', 'LDHU3_35.T0830', 'LDHU3_35.T0850', 'LDHU3_35.T0870', 'LDHU3_35.T0880', 'LDHU3_35.T0890', 'LDHU3_35.T0900', 'LDHU3_35.T0910', 'LDHU3_35.T0920', 'LDHU3_35.T0940', 'LDHU3_35.T0980', 'LDHU3_35.T1010', 'LDHU3_35.T1020', 'LDHU3_35.T1040', 'LDHU3_35.T1080', 'LDHU3_35.T1090', 'LDHU3_35.T1110', 'LDHU3_35.T1120', 'LDHU3_35.T1130', 'LDHU3_35.T1140', 'LDHU3_35.T1150', 'LDHU3_35.T1170', 'LDHU3_35.T1180', 'LDHU3_35.T1190', 'LDHU3_35.T1230', 'LDHU3_35.T1250', 'LDHU3_35.T1280', 'LDHU3_35.T1310', 'LDHU3_35.T1330', 'LDHU3_35.T1350', 'LDHU3_35.T1360', 'LDHU3_35.T1370', 'LDHU3_35.T1390', 'LDHU3_35.T1400', 'LDHU3_35.T1410', 'LDHU3_35.T1420', 'LDHU3_35.T1430', 'LDHU3_35.T1460', 'LDHU3_35.T1470', 'LDHU3_35.T1480', 'LDHU3_35.T1490', 'LDHU3_35.T1510', 'LDHU3_35.T1540', 'LDHU3_35.T1550', 'LDHU3_35.T1560', 'LDHU3_35.T1570', 'LDHU3_35.T1580', 'LDHU3_35.T1590', 'LDHU3_35.T1610', 'LDHU3_35.T1630', 'LDHU3_35.T1650', 'LDHU3_35.T1660', 'LDHU3_35.T1690', 'LDHU3_35.T1740', 'LDHU3_35.T1760', 'LDHU3_35.T1770', 'LDHU3_35.T1800', 'LDHU3_35.T1810', 'LDHU3_35.T1820', 'LDHU3_35.T1830', 'LDHU3_35.T1840', 'LDHU3_35.T1850', 'LDHU3_35.T1860', 'LDHU3_35.T1870', 'LDHU3_35.T1910', 'LDHU3_35.T1920', 'LDHU3_35.T1930', 'LDHU3_35.T1940', 'LDHU3_35.T1950', 'LDHU3_35.T1960', 'LDHU3_35.T1990', 'LDHU3_35.T2000', 'LDHU3_35.T2020', 'LDHU3_35.T2040', 'LDHU3_35.T2060', 'LDHU3_35.T2070', 'LDHU3_35.T2090', 'LDHU3_35.T2120', 'LDHU3_35.T2140', 'LDHU3_35.T2160', 'LDHU3_35.T2180', 'LDHU3_35.T2190', 'LDHU3_35.T2200', 'LDHU3_35.T2210', 'LDHU3_35.T2220', 'LDHU3_35.T2250', 'LDHU3_35.T2260', 'LDHU3_35.T2270', 'LDHU3_35.T2320', 'LDHU3_35.T2330', 'LDHU3_35.T2340', 'LDHU3_35.T2360', 'LDHU3_35.T2420', 'LDHU3_35.T2430', 'LDHU3_35.T2440', 'LDHU3_35.T2450', 'LDHU3_35.T2460', 'LDHU3_35.T2470', 'LDHU3_35.T2480', 'LDHU3_35.T2500', 'LDHU3_35.T2520', 'LDHU3_35.T2540', 'LDHU3_35.T2550', 'LDHU3_35.T2570', 'LDHU3_35.T2580', 'LDHU3_35.T2590', 'LDHU3_35.T2610', 'LDHU3_35.T2620', 'LDHU3_35.T2640', 'LDHU3_35.T2660', 'LDHU3_35.T2670', 'LDHU3_35.T2690', 'LDHU3_35.T2700', 'LDHU3_35.T2710', 'LDHU3_35.T2720', 'LDHU3_35.T2730', 'LDHU3_35.T2740', 'LDHU3_35.T2750', 'LDHU3_35.T2760', 'LDHU3_35.T2770', 'LDHU3_35.T2780', 'LDHU3_35.T2790', 'LDHU3_35.T2800', 'LDHU3_35.T2810', 'LDHU3_35.T2820', 'LDHU3_35.T2830', 'LDHU3_35.T2840', 'LDHU3_35.T2860', 'LDHU3_35.T2870', 'LDHU3_35.T2880', 'LDHU3_35.T2900', 'LDHU3_35.T2920', 'LDHU3_35.T2930', 'LDHU3_35.T2950', 'LDHU3_35.T2960', 'LDHU3_35.T2970', 'LDHU3_35.T2980', 'LDHU3_35.T2990', 'LDHU3_35.T3010', 'LDHU3_35.T3040', 'LDHU3_35.T3050', 'LDHU3_35.T3060', 'LDHU3_35.T3090', 'LDHU3_35.T3130', 'LDHU3_35.T3150', 'LDHU3_35.T3170', 'LDHU3_35.T3190', 'LDHU3_35.T3200', 'LDHU3_35.T3210', 'LDHU3_35.T3220', 'LDHU3_35.T3230', 'LDHU3_35.T3240', 'LDHU3_35.T3250', 'LDHU3_35.T3270', 'LDHU3_35.T3280', 'LDHU3_35.T3300', 'LDHU3_35.T3320', 'LDHU3_35.T3330', 'LDHU3_35.T3350', 'LDHU3_35.T3360', 'LDHU3_35.T3370', 'LDHU3_35.T3390', 'LDHU3_35.T3410', 'LDHU3_35.T3430', 'LDHU3_35.T3440', 'LDHU3_35.T3450', 'LDHU3_35.T3480', 'LDHU3_35.T3490', 'LDHU3_35.T3510', 'LDHU3_35.T3520', 'LDHU3_35.T3530', 'LDHU3_35.T3540', 'LDHU3_35.T3560', 'LDHU3_35.T3570', 'LDHU3_35.T3580', 'LDHU3_35.T3610', 'LDHU3_35.T3650', 'LDHU3_35.T3670', 'LDHU3_35.T3690', 'LDHU3_35.T3700', 'LDHU3_35.T3710', 'LDHU3_35.T3720', 'LDHU3_35.T3730', 'LDHU3_35.T3760', 'LDHU3_35.T3770', 'LDHU3_35.T3780', 'LDHU3_35.T3790', 'LDHU3_35.T3800', 'LDHU3_35.T3820', 'LDHU3_35.T3830', 'LDHU3_35.T3840', 'LDHU3_35.T3850', 'LDHU3_35.T3860', 'LDHU3_35.T3870', 'LDHU3_35.T3880', 'LDHU3_35.T3890', 'LDHU3_35.T3910', 'LDHU3_35.T3920', 'LDHU3_35.T3930', 'LDHU3_35.T3940', 'LDHU3_35.T3980', 'LDHU3_35.T4000', 'LDHU3_35.T4020', 'LDHU3_35.T4040', 'LDHU3_35.T4060', 'LDHU3_35.T4070', 'LDHU3_35.T4110', 'LDHU3_35.T4120', 'LDHU3_35.T4130', 'LDHU3_35.T4140', 'LDHU3_35.T4150', 'LDHU3_35.T4160', 'LDHU3_35.T4180', 'LDHU3_35.T4230', 'LDHU3_35.T4250', 'LDHU3_35.T4270', 'LDHU3_35.T4280', 'LDHU3_35.T4290', 'LDHU3_35.T4300', 'LDHU3_35.T4320', 'LDHU3_35.T4330', 'LDHU3_35.T4340', 'LDHU3_35.T4350', 'LDHU3_35.T4360', 'LDHU3_35.T4380', 'LDHU3_35.T4390', 'LDHU3_35.T4410', 'LDHU3_35.T4420', 'LDHU3_35.T4430', 'LDHU3_35.T4440', 'LDHU3_35.T4450', 'LDHU3_35.T4460', 'LDHU3_35.T4480', 'LDHU3_35.T4500', 'LDHU3_35.T4510', 'LDHU3_35.T4530', 'LDHU3_35.T4540', 'LDHU3_35.T4580', 'LDHU3_35.T4590', 'LDHU3_35.T4600', 'LDHU3_35.T4610', 'LDHU3_35.T4620', 'LDHU3_35.T4630', 'LDHU3_35.T4640', 'LDHU3_35.T4660', 'LDHU3_35.T4670', 'LDHU3_35.T4680', 'LDHU3_35.T4690', 'LDHU3_35.T4700', 'LDHU3_35.T4710', 'LDHU3_35.T4730', 'LDHU3_35.T4740', 'LDHU3_35.T4760', 'LDHU3_35.T4770', 'LDHU3_35.T4780', 'LDHU3_35.T4810', 'LDHU3_35.T4820', 'LDHU3_35.T4840', 'LDHU3_35.T4850', 'LDHU3_35.T4860', 'LDHU3_35.T4880', 'LDHU3_35.T4900', 'LDHU3_35.T4920', 'LDHU3_35.T4930', 'LDHU3_35.T4940', 'LDHU3_35.T4960', 'LDHU3_35.T4980', 'LDHU3_35.T5000', 'LDHU3_35.T5010', 'LDHU3_35.T5030', 'LDHU3_35.T5050', 'LDHU3_35.T5060', 'LDHU3_35.T5070', 'LDHU3_35.T5100', 'LDHU3_35.T5130', 'LDHU3_35.T5150', 'LDHU3_35.T5160', 'LDHU3_35.T5170', 'LDHU3_35.T5190', 'LDHU3_35.T5200', 'LDHU3_35.T5220', 'LDHU3_35.T5230', 'LDHU3_35.T5240', 'LDHU3_35.T5250', 'LDHU3_35.T5270', 'LDHU3_35.T5280', 'LDHU3_35.T5290', 'LDHU3_35.T5300', 'LDHU3_35.T5310', 'LDHU3_35.T5320', 'LDHU3_35.T5330', 'LDHU3_35.T5340', 'LDHU3_35.T5350', 'LDHU3_35.T5360', 'LDHU3_35.T5380', 'LDHU3_35.T5390', 'LDHU3_35.T5400', 'LDHU3_35.T5420', 'LDHU3_35.T5440', 'LDHU3_35.T5450', 'LDHU3_35.T5470', 'LDHU3_35.T5480', 'LDHU3_35.T5660', 'LDHU3_35.T5670', 'LDHU3_35.T5680', 'LDHU3_35.T5690', 'LDHU3_35.T5700', 'LDHU3_35.T5710', 'LDHU3_35.T5730', 'LDHU3_35.T5740', 'LDHU3_35.T5750', 'LDHU3_35.T5770', 'LDHU3_35.T5790', 'LDHU3_35.T5800', 'LDHU3_35.T5810', 'LDHU3_35.T5840', 'LDHU3_35.T5860', 'LDHU3_35.T5880', 'LDHU3_35.T5900', 'LDHU3_35.T5910', 'LDHU3_35.T5920', 'LDHU3_35.T5940', 'LDHU3_35.T5950', 'LDHU3_35.T5980', 'LDHU3_35.T6000', 'LDHU3_35.T6030', 'LDHU3_35.T6050', 'LDHU3_35.T6070', 'LDHU3_35.T6090', 'LDHU3_35.T6140', 'LDHU3_35.T6150', 'LDHU3_35.T6170', 'LDHU3_35.T6180', 'LDHU3_35.T6220', 'LDHU3_35.T6240', 'LDHU3_35.T6280', 'LDHU3_35.T6290', 'LDHU3_35.T6300', 'LDHU3_35.T6320', 'LDHU3_35.T6330', 'LDHU3_35.T6350', 'LDHU3_35.T6380', 'LDHU3_35.T6390', 'LDHU3_35.T6420', 'LDHU3_35.T6450', 'LDHU3_35.T6460', 'LDHU3_35.T6470', 'LDHU3_35.T6500', 'LDHU3_35.T6510', 'LDHU3_35.T6520', 'LDHU3_35.T6530', 'LDHU3_35.T6550', 'LDHU3_35.T6560', 'LDHU3_35.T6570', 'LDHU3_35.T6580', 'LDHU3_35.T6610', 'LDHU3_35.T6640', 'LDHU3_35.T6650', 'LDHU3_35.T6660', 'LDHU3_35.T6680', 'LDHU3_35.T6710', 'LDHU3_35.T6750', 'LDHU3_35.T6780', 'LDHU3_35.T6800', 'LDHU3_35.T6810', 'LDHU3_35.T6860', 'LDHU3_35.T6910', 'LDHU3_35.T6920', 'LDHU3_35.T6930', 'LDHU3_35.T6980', 'LDHU3_35.T7020', 'LDHU3_35.T7050', 'LDHU3_35.T7060', 'LDHU3_35.T7070', 'LDHU3_35.T7100', 'LDHU3_35.T7110', 'LDHU3_35.T7130', 'LDHU3_35.T7140', 'LDHU3_36.T0010', 'LDHU3_36.T0050', 'LDHU3_36.T0060', 'LDHU3_36.T0080', 'LDHU3_36.T0090', 'LDHU3_36.T0110', 'LDHU3_36.T0130', 'LDHU3_36.T0140', 'LDHU3_36.T0150', 'LDHU3_36.T0160', 'LDHU3_36.T0170', 'LDHU3_36.T0180', 'LDHU3_36.T0200', 'LDHU3_36.T0210', 'LDHU3_36.T0220', 'LDHU3_36.T0240', 'LDHU3_36.T0250', 'LDHU3_36.T0260', 'LDHU3_36.T0270', 'LDHU3_36.T0280', 'LDHU3_36.T0290', 'LDHU3_36.T0300', 'LDHU3_36.T0310', 'LDHU3_36.T0320', 'LDHU3_36.T0330', 'LDHU3_36.T0350', 'LDHU3_36.T0390', 'LDHU3_36.T0400', 'LDHU3_36.T0410', 'LDHU3_36.T0420', 'LDHU3_36.T0430', 'LDHU3_36.T0440', 'LDHU3_36.T0450', 'LDHU3_36.T0480', 'LDHU3_36.T0500', 'LDHU3_36.T0530', 'LDHU3_36.T0560', 'LDHU3_36.T0570', 'LDHU3_36.T0580', 'LDHU3_36.T0590', 'LDHU3_36.T0610', 'LDHU3_36.T0620', 'LDHU3_36.T0640', 'LDHU3_36.T0680', 'LDHU3_36.T0690', 'LDHU3_36.T0700', 'LDHU3_36.T0730', 'LDHU3_36.T0750', 'LDHU3_36.T0760', 'LDHU3_36.T0780', 'LDHU3_36.T0790', 'LDHU3_36.T0800', 'LDHU3_36.T0820', 'LDHU3_36.T0830', 'LDHU3_36.T0870', 'LDHU3_36.T0880', 'LDHU3_36.T0890', 'LDHU3_36.T0910', 'LDHU3_36.T0920', 'LDHU3_36.T0930', 'LDHU3_36.T0940', 'LDHU3_36.T0960', 'LDHU3_36.T0970', 'LDHU3_36.T0990', 'LDHU3_36.T1000', 'LDHU3_36.T1010', 'LDHU3_36.T1020', 'LDHU3_36.T1030', 'LDHU3_36.T1050', 'LDHU3_36.T1060', 'LDHU3_36.T1070', 'LDHU3_36.T1080', 'LDHU3_36.T1100', 'LDHU3_36.T1110', 'LDHU3_36.T1120', 'LDHU3_36.T1140', 'LDHU3_36.T1150', 'LDHU3_36.T1160', 'LDHU3_36.T1180', 'LDHU3_36.T1190', 'LDHU3_36.T1210', 'LDHU3_36.T1220', 'LDHU3_36.T1230', 'LDHU3_36.T1240', 'LDHU3_36.T1250', 'LDHU3_36.T1270', 'LDHU3_36.T1290', 'LDHU3_36.T1310', 'LDHU3_36.T1340', 'LDHU3_36.T1350', 'LDHU3_36.T1400', 'LDHU3_36.T1410', 'LDHU3_36.T1420', 'LDHU3_36.T1430', 'LDHU3_36.T1440', 'LDHU3_36.T1450', 'LDHU3_36.T1460', 'LDHU3_36.T1480', 'LDHU3_36.T1490', 'LDHU3_36.T1530', 'LDHU3_36.T1540', 'LDHU3_36.T1560', 'LDHU3_36.T1570', 'LDHU3_36.T1580', 'LDHU3_36.T1590', 'LDHU3_36.T1600', 'LDHU3_36.T1630', 'LDHU3_36.T1640', 'LDHU3_36.T1650', 'LDHU3_36.T1660', 'LDHU3_36.T1700', 'LDHU3_36.T1720', 'LDHU3_36.T1740', 'LDHU3_36.T1780', 'LDHU3_36.T1800', 'LDHU3_36.T1830', 'LDHU3_36.T1840', 'LDHU3_36.T1880', 'LDHU3_36.T1890', 'LDHU3_36.T1920', 'LDHU3_36.T1930', 'LDHU3_36.T1960', 'LDHU3_36.T1980', 'LDHU3_36.T1990', 'LDHU3_36.T2010', 'LDHU3_36.T2020', 'LDHU3_36.T2030', 'LDHU3_36.T2040', 'LDHU3_36.T2050', 'LDHU3_36.T2060', 'LDHU3_36.T2070', 'LDHU3_36.T2080', 'LDHU3_36.T2090', 'LDHU3_36.T2100', 'LDHU3_36.T2110', 'LDHU3_36.T2120', 'LDHU3_36.T2150', 'LDHU3_36.T2180', 'LDHU3_36.T2200', 'LDHU3_36.T2210', 'LDHU3_36.T2220', 'LDHU3_36.T2250', 'LDHU3_36.T2260', 'LDHU3_36.T2320', 'LDHU3_36.T2330', 'LDHU3_36.T2340', 'LDHU3_36.T2350', 'LDHU3_36.T2360', 'LDHU3_36.T2370', 'LDHU3_36.T2380', 'LDHU3_36.T2390', 'LDHU3_36.T2400', 'LDHU3_36.T2410', 'LDHU3_36.T2420', 'LDHU3_36.T2430', 'LDHU3_36.T2440', 'LDHU3_36.T2450', 'LDHU3_36.T2470', 'LDHU3_36.T2500', 'LDHU3_36.T2510', 'LDHU3_36.T2520', 'LDHU3_36.T2530', 'LDHU3_36.T2550', 'LDHU3_36.T2560', 'LDHU3_36.T2570', 'LDHU3_36.T2580', 'LDHU3_36.T2590', 'LDHU3_36.T2600', 'LDHU3_36.T2610', 'LDHU3_36.T2620', 'LDHU3_36.T2640', 'LDHU3_36.T2660', 'LDHU3_36.T2680', 'LDHU3_36.T2700', 'LDHU3_36.T2750', 'LDHU3_36.T2770', 'LDHU3_36.T2780', 'LDHU3_36.T2790', 'LDHU3_36.T2810', 'LDHU3_36.T2820', 'LDHU3_36.T2830', 'LDHU3_36.T2840', 'LDHU3_36.T2870', 'LDHU3_36.T2900', 'LDHU3_36.T2930', 'LDHU3_36.T2960', 'LDHU3_36.T2970', 'LDHU3_36.T3060', 'LDHU3_36.T3080', 'LDHU3_36.T3100', 'LDHU3_36.T3110', 'LDHU3_36.T3120', 'LDHU3_36.T3130', 'LDHU3_36.T3140', 'LDHU3_36.T3150', 'LDHU3_36.T3160', 'LDHU3_36.T3170', 'LDHU3_36.T3180', 'LDHU3_36.T3190', 'LDHU3_36.T3230', 'LDHU3_36.T3250', 'LDHU3_36.T3260', 'LDHU3_36.T3270', 'LDHU3_36.T3330', 'LDHU3_36.T3360', 'LDHU3_36.T3370', 'LDHU3_36.T3380', 'LDHU3_36.T3390', 'LDHU3_36.T3410', 'LDHU3_36.T3420', 'LDHU3_36.T3430', 'LDHU3_36.T3440', 'LDHU3_36.T3450', 'LDHU3_36.T3470', 'LDHU3_36.T3490', 'LDHU3_36.T3500', 'LDHU3_36.T3530', 'LDHU3_36.T3550', 'LDHU3_36.T3580', 'LDHU3_36.T3590', 'LDHU3_36.T3600', 'LDHU3_36.T3620', 'LDHU3_36.T3630', 'LDHU3_36.T3650', 'LDHU3_36.T3660', 'LDHU3_36.T3720', 'LDHU3_36.T3740', 'LDHU3_36.T3750', 'LDHU3_36.T3760', 'LDHU3_36.T3770', 'LDHU3_36.T3790', 'LDHU3_36.T3800', 'LDHU3_36.T3810', 'LDHU3_36.T3820', 'LDHU3_36.T3830', 'LDHU3_36.T3840', 'LDHU3_36.T3860', 'LDHU3_36.T3880', 'LDHU3_36.T3890', 'LDHU3_36.T3910', 'LDHU3_36.T3920', 'LDHU3_36.T3940', 'LDHU3_36.T3950', 'LDHU3_36.T3960', 'LDHU3_36.T3980', 'LDHU3_36.T4000', 'LDHU3_36.T4020', 'LDHU3_36.T4030', 'LDHU3_36.T4050', 'LDHU3_36.T4060', 'LDHU3_36.T4070', 'LDHU3_36.T4080', 'LDHU3_36.T4090', 'LDHU3_36.T4110', 'LDHU3_36.T4120', 'LDHU3_36.T4130', 'LDHU3_36.T4160', 'LDHU3_36.T4190', 'LDHU3_36.T4200', 'LDHU3_36.T4210', 'LDHU3_36.T4240', 'LDHU3_36.T4250', 'LDHU3_36.T4260', 'LDHU3_36.T4270', 'LDHU3_36.T4290', 'LDHU3_36.T4320', 'LDHU3_36.T4330', 'LDHU3_36.T4340', 'LDHU3_36.T4350', 'LDHU3_36.T4360', 'LDHU3_36.T4370', 'LDHU3_36.T4390', 'LDHU3_36.T4420', 'LDHU3_36.T4430', 'LDHU3_36.T4450', 'LDHU3_36.T4460', 'LDHU3_36.T4480', 'LDHU3_36.T4520', 'LDHU3_36.T4540', 'LDHU3_36.T4550', 'LDHU3_36.T4580', 'LDHU3_36.T4590', 'LDHU3_36.T4600', 'LDHU3_36.T4610', 'LDHU3_36.T4620', 'LDHU3_36.T4630', 'LDHU3_36.T4640', 'LDHU3_36.T4650', 'LDHU3_36.T4660', 'LDHU3_36.T4700', 'LDHU3_36.T4710', 'LDHU3_36.T4730', 'LDHU3_36.T4740', 'LDHU3_36.T4760', 'LDHU3_36.T4770', 'LDHU3_36.T4820', 'LDHU3_36.T4850', 'LDHU3_36.T4860', 'LDHU3_36.T4870', 'LDHU3_36.T4880', 'LDHU3_36.T4890', 'LDHU3_36.T4920', 'LDHU3_36.T4980', 'LDHU3_36.T4990', 'LDHU3_36.T5000', 'LDHU3_36.T5010', 'LDHU3_36.T5020', 'LDHU3_36.T5030', 'LDHU3_36.T5040', 'LDHU3_36.T5050', 'LDHU3_36.T5060', 'LDHU3_36.T5070', 'LDHU3_36.T5080', 'LDHU3_36.T5100', 'LDHU3_36.T5110', 'LDHU3_36.T5200', 'LDHU3_36.T5210', 'LDHU3_36.T5220', 'LDHU3_36.T5240', 'LDHU3_36.T5250', 'LDHU3_36.T5270', 'LDHU3_36.T5280', 'LDHU3_36.T5300', 'LDHU3_36.T5310', 'LDHU3_36.T5320', 'LDHU3_36.T5330', 'LDHU3_36.T5340', 'LDHU3_36.T5350', 'LDHU3_36.T5360', 'LDHU3_36.T5370', 'LDHU3_36.T5390', 'LDHU3_36.T5400', 'LDHU3_36.T5410', 'LDHU3_36.T5420', 'LDHU3_36.T5450', 'LDHU3_36.T5460', 'LDHU3_36.T5470', 'LDHU3_36.T5480', 'LDHU3_36.T5490', 'LDHU3_36.T5520', 'LDHU3_36.T5550', 'LDHU3_36.T5570', 'LDHU3_36.T5580', 'LDHU3_36.T5600', 'LDHU3_36.T5620', 'LDHU3_36.T5640', 'LDHU3_36.T5650', 'LDHU3_36.T5660', 'LDHU3_36.T5670', 'LDHU3_36.T5680', 'LDHU3_36.T5690', 'LDHU3_36.T5710', 'LDHU3_36.T5780', 'LDHU3_36.T5800', 'LDHU3_36.T5810', 'LDHU3_36.T5820', 'LDHU3_36.T5830', 'LDHU3_36.T5850', 'LDHU3_36.T5870', 'LDHU3_36.T5900', 'LDHU3_36.T5910', 'LDHU3_36.T5920', 'LDHU3_36.T5940', 'LDHU3_36.T5950', 'LDHU3_36.T5970', 'LDHU3_36.T5980', 'LDHU3_36.T6030', 'LDHU3_36.T6050', 'LDHU3_36.T6060', 'LDHU3_36.T6080', 'LDHU3_36.T6090', 'LDHU3_36.T6130', 'LDHU3_36.T6150', 'LDHU3_36.T6160', 'LDHU3_36.T6180', 'LDHU3_36.T6190', 'LDHU3_36.T6200', 'LDHU3_36.T6230', 'LDHU3_36.T6240', 'LDHU3_36.T6250', 'LDHU3_36.T6270', 'LDHU3_36.T6280', 'LDHU3_36.T6290', 'LDHU3_36.T6300', 'LDHU3_36.T6310', 'LDHU3_36.T6320', 'LDHU3_36.T6340', 'LDHU3_36.T6370', 'LDHU3_36.T6380', 'LDHU3_36.T6390', 'LDHU3_36.T6400', 'LDHU3_36.T6420', 'LDHU3_36.T6440', 'LDHU3_36.T6450', 'LDHU3_36.T6460', 'LDHU3_36.T6470', 'LDHU3_36.T6480', 'LDHU3_36.T6510', 'LDHU3_36.T6540', 'LDHU3_36.T6550', 'LDHU3_36.T6560', 'LDHU3_36.T6570', 'LDHU3_36.T6590', 'LDHU3_36.T6610', 'LDHU3_36.T6630', 'LDHU3_36.T6640', 'LDHU3_36.T6650', 'LDHU3_36.T6660', 'LDHU3_36.T6670', 'LDHU3_36.T6680', 'LDHU3_36.T6690', 'LDHU3_36.T6700', 'LDHU3_36.T6710', 'LDHU3_36.T6720', 'LDHU3_36.T6730', 'LDHU3_36.T6740', 'LDHU3_36.T6750', 'LDHU3_36.T6760', 'LDHU3_36.T6770', 'LDHU3_36.T6780', 'LDHU3_36.T6790', 'LDHU3_36.T6800', 'LDHU3_36.T6810', 'LDHU3_36.T6850', 'LDHU3_36.T6860', 'LDHU3_36.T6870', 'LDHU3_36.T6890', 'LDHU3_36.T6900', 'LDHU3_36.T6930', 'LDHU3_36.T6940', 'LDHU3_36.T6950', 'LDHU3_36.T6980', 'LDHU3_36.T6990', 'LDHU3_36.T7000', 'LDHU3_36.T7020', 'LDHU3_36.T7030', 'LDHU3_36.T7040', 'LDHU3_36.T7050', 'LDHU3_36.T7060', 'LDHU3_36.T7070', 'LDHU3_36.T7080', 'LDHU3_36.T7090', 'LDHU3_36.T7110', 'LDHU3_36.T7130', 'LDHU3_36.T7140', 'LDHU3_36.T7150', 'LDHU3_36.T7160', 'LDHU3_36.T7180', 'LDHU3_36.T7190', 'LDHU3_36.T7210', 'LDHU3_36.T7230', 'LDHU3_36.T7240', 'LDHU3_36.T7250', 'LDHU3_36.T7260', 'LDHU3_36.T7280', 'LDHU3_36.T7290', 'LDHU3_36.T7300', 'LDHU3_36.T7310', 'LDHU3_36.T7320', 'LDHU3_36.T7330', 'LDHU3_36.T7340', 'LDHU3_36.T7360', 'LDHU3_36.T7370', 'LDHU3_36.T7380', 'LDHU3_36.T7390', 'LDHU3_36.T7400', 'LDHU3_36.T7420', 'LDHU3_36.T7480', 'LDHU3_36.T7490', 'LDHU3_36.T7500', 'LDHU3_36.T7510', 'LDHU3_36.T7520', 'LDHU3_36.T7530', 'LDHU3_36.T7550', 'LDHU3_36.T7570', 'LDHU3_36.T7580', 'LDHU3_36.T7600', 'LDHU3_36.T7610', 'LDHU3_36.T7640', 'LDHU3_36.T7650', 'LDHU3_36.T7670', 'LDHU3_36.T7680', 'LDHU3_36.T7690', 'LDHU3_36.T7700', 'LDHU3_36.T7710', 'LDHU3_36.T7720', 'LDHU3_36.T7730', 'LDHU3_36.T7740', 'LDHU3_36.T7750', 'LDHU3_36.T7760', 'LDHU3_36.T7770', 'LDHU3_36.T7780', 'LDHU3_36.T7810', 'LDHU3_36.T7820', 'LDHU3_36.T7830', 'LDHU3_36.T7840', 'LDHU3_36.T7860', 'LDHU3_36.T7880', 'LDHU3_36.T7890', 'LDHU3_36.T7900', 'LDHU3_36.T7920', 'LDHU3_36.T7930', 'LDHU3_36.T7960', 'LDHU3_36.T7980', 'LDHU3_36.T7990', 'LDHU3_36.T8000', 'LDHU3_36.T8020', 'LDHU3_36.T8040', 'LDHU3_36.T8050', 'LDHU3_36.T8060', 'LDHU3_36.T8080', 'LDHU3_36.T8110', 'LDHU3_36.T8120', 'LDHU3_36.T8160', 'LDHU3_36.T8190', 'LDHU3_36.T8200', 'LDHU3_36.T8210', 'LDHU3_36.T8260', 'LDHU3_36.T8270', 'LDHU3_36.T8280', 'LDHU3_36.T8290', 'LDHU3_36.T8300', 'LDHU3_36.T8320', 'LDHU3_36.T8330', 'LDHU3_36.T8340', 'LDHU3_36.T8370', 'LDHU3_36.T8380', 'LDHU3_36.T8390', 'LDHU3_36.T8430', 'LDHU3_36.T8470', 'LDHU3_36.T8480', 'LDHU3_36.T8490', 'LDHU3_36.T8500', 'LDHU3_36.T8520', 'LDHU3_36.T8530', 'LDHU3_36.T8550', 'LDHU3_36.T8580', 'LDHU3_36.T8590', 'LDHU3_36.T8610', 'LDHU3_36.T8620', 'LDHU3_36.T8630', 'LDHU3_36.T8640', 'LDHU3_36.T8650', 'LDHU3_36.T8660', 'LDHU3_36.T8670', 'LDHU3_36.T8680', 'LDHU3_36.T8690', 'LDHU3_36.T8700', 'LDHU3_36.T8720', 'LDHU3_36.T8730', 'LDHU3_36.T8740', 'LDHU3_36.T8750', 'LDHU3_36.T8780', 'LDHU3_36.T8790', 'LDHU3_36.T8800', 'LDHU3_36.T8830', 'LDHU3_36.T8850', 'LDHU3_36.T8880', 'LDHU3_36.T8890', 'LDHU3_36.T8900', 'LDHU3_36.T8910', 'LDHU3_36.T8920', 'LDHU3_36.T8930', 'LDHU3_36.T8940', 'LDHU3_36.T8950', 'LDHU3_36.T8960', 'LDHU3_36.T8970', 'LDHU3_36.T8980', 'LDHU3_36.T8990', 'LDHU3_36.T9000', 'LDHU3_36.T9010', 'LDHU3_36.T9020', 'LDHU3_36.T9030', 'LDHU3_36.T9040', 'LDHU3_36.T9050', 'LDHU3_36.T9060', 'LDHU3_36.T9080', 'LDHU3_36.T9120', 'LDHU3_36.T9130', 'LDHU3_36.T9140', 'LDHU3_36.T9150', 'LDHU3_36.T9160', 'LDHU3_36.T9170', 'LDHU3_36.T9180', 'LDHU3_36.T9200', 'LDHU3_36.T9220', 'LDHU3_36.T9250', 'LDHU3_36.T9260', 'LDHU3_36.T9300', 'LDHU3_36.T9310', 'LDHU3_36.T9340', 'LDHU3_36.T9360', 'LDHU3_36.T9370', 'LDHU3_36.T9380', 'LDHU3_36.T9390', 'LDHU3_36.T9400', 'LDHU3_36.T9410', 'LDHU3_36.T9430', 'LDHU3_36.T9440', 'LDHU3_36.T9450', 'LDHU3_36.T9460', 'LDHU3_36.T9470', 'LDHU3_36.T9490', 'LDHU3_36.T9510', 'LDHU3_36.T9530', 'LDHU3_36.T9550', 'LDHU3_36.T9560', 'LDHU3_36.T9570', 'LDHU3_36.T9610', 'LDHU3_36.T9620', 'LDHU3_36.T9640', 'LDHU3_36.T9660', 'LDHU3_36.T9670', 'LDHU3_36.T9680', 'LDHU3_36.T9690', 'LDHU3_36.T9710', 'LDHU3_36.T9730', 'LDHU3_36.T9740', 'LDHU3_36.T9750']
M016	['LDHU3_01.T0030', 'LDHU3_01.T0040', 'LDHU3_01.T0070', 'LDHU3_01.T0080', 'LDHU3_01.T0120', 'LDHU3_01.T0150', 'LDHU3_01.T0160', 'LDHU3_01.T0220', 'LDHU3_01.T0240', 'LDHU3_01.T0260', 'LDHU3_01.T0270', 'LDHU3_01.T0300', 'LDHU3_01.T0310', 'LDHU3_01.T0360', 'LDHU3_01.T0380', 'LDHU3_01.T0400', 'LDHU3_01.T0430', 'LDHU3_01.T0480', 'LDHU3_01.T0490', 'LDHU3_01.T0530', 'LDHU3_01.T0550', 'LDHU3_01.T0580', 'LDHU3_01.T0610', 'LDHU3_01.T0640', 'LDHU3_01.T0650', 'LDHU3_01.T0680', 'LDHU3_01.T0700', 'LDHU3_01.T0730', 'LDHU3_01.T0740', 'LDHU3_01.T0750', 'LDHU3_01.T0760', 'LDHU3_01.T0770', 'LDHU3_01.T0780', 'LDHU3_01.T0790', 'LDHU3_01.T0850', 'LDHU3_01.T0940', 'LDHU3_01.T0950', 'LDHU3_01.T0970', 'LDHU3_01.T0980', 'LDHU3_02.T0010', 'LDHU3_02.T0050', 'LDHU3_02.T0100', 'LDHU3_02.T0120', 'LDHU3_02.T0130', 'LDHU3_02.T0140', 'LDHU3_02.T0150', 'LDHU3_02.T0170', 'LDHU3_02.T0180', 'LDHU3_02.T0200', 'LDHU3_02.T0210', 'LDHU3_02.T0230', 'LDHU3_02.T0250', 'LDHU3_02.T0260', 'LDHU3_02.T0280', 'LDHU3_02.T0310', 'LDHU3_02.T0320', 'LDHU3_02.T0370', 'LDHU3_02.T0390', 'LDHU3_02.T0410', 'LDHU3_02.T0420', 'LDHU3_02.T0430', 'LDHU3_02.T0440', 'LDHU3_02.T0480', 'LDHU3_02.T0500', 'LDHU3_02.T0520', 'LDHU3_02.T0550', 'LDHU3_02.T0560', 'LDHU3_02.T0570', 'LDHU3_02.T0590', 'LDHU3_02.T0600', 'LDHU3_02.T0670', 'LDHU3_02.T0680', 'LDHU3_02.T0700', 'LDHU3_02.T0720', 'LDHU3_02.T0730', 'LDHU3_02.T0740', 'LDHU3_02.T0770', 'LDHU3_02.T0840', 'LDHU3_02.T0850', 'LDHU3_02.T0860', 'LDHU3_02.T0870', 'LDHU3_03.T0020', 'LDHU3_03.T0030', 'LDHU3_03.T0040', 'LDHU3_03.T0100', 'LDHU3_03.T0110', 'LDHU3_03.T0140', 'LDHU3_03.T0150', 'LDHU3_03.T0160', 'LDHU3_03.T0180', 'LDHU3_03.T0200', 'LDHU3_03.T0220', 'LDHU3_03.T0260', 'LDHU3_03.T0280', 'LDHU3_03.T0290', 'LDHU3_03.T0300', 'LDHU3_03.T0310', 'LDHU3_03.T0320', 'LDHU3_03.T0330', 'LDHU3_03.T0350', 'LDHU3_03.T0400', 'LDHU3_03.T0410', 'LDHU3_03.T0420', 'LDHU3_03.T0430', 'LDHU3_03.T0440', 'LDHU3_03.T0470', 'LDHU3_03.T0480', 'LDHU3_03.T0490', 'LDHU3_03.T0500', 'LDHU3_03.T0510', 'LDHU3_03.T0530', 'LDHU3_03.T0540', 'LDHU3_03.T0550', 'LDHU3_03.T0590', 'LDHU3_03.T0610', 'LDHU3_03.T0630', 'LDHU3_03.T0640', 'LDHU3_03.T0660', 'LDHU3_03.T0670', 'LDHU3_03.T0680', 'LDHU3_03.T0700', 'LDHU3_03.T0750', 'LDHU3_03.T0760', 'LDHU3_03.T0770', 'LDHU3_03.T0800', 'LDHU3_03.T0830', 'LDHU3_03.T0840', 'LDHU3_03.T0850', 'LDHU3_03.T0860', 'LDHU3_03.T0890', 'LDHU3_03.T0910', 'LDHU3_03.T0930', 'LDHU3_03.T0950', 'LDHU3_03.T0960', 'LDHU3_03.T1020', 'LDHU3_03.T1030', 'LDHU3_03.T1040', 'LDHU3_03.T1060', 'LDHU3_03.T1070', 'LDHU3_04.T0020', 'LDHU3_04.T0030', 'LDHU3_04.T0040', 'LDHU3_04.T0060', 'LDHU3_04.T0090', 'LDHU3_04.T0100', 'LDHU3_04.T0120', 'LDHU3_04.T0170', 'LDHU3_04.T0300', 'LDHU3_04.T0320', 'LDHU3_04.T0340', 'LDHU3_04.T0350', 'LDHU3_04.T0370', 'LDHU3_04.T0400', 'LDHU3_04.T0410', 'LDHU3_04.T0470', 'LDHU3_04.T0490', 'LDHU3_04.T0540', 'LDHU3_04.T0550', 'LDHU3_04.T0600', 'LDHU3_04.T0610', 'LDHU3_04.T0650', 'LDHU3_04.T0660', 'LDHU3_04.T0670', 'LDHU3_04.T0710', 'LDHU3_04.T0720', 'LDHU3_04.T0750', 'LDHU3_04.T0780', 'LDHU3_04.T0790', 'LDHU3_04.T0800', 'LDHU3_04.T0810', 'LDHU3_04.T0820', 'LDHU3_04.T0870', 'LDHU3_04.T0900', 'LDHU3_04.T0910', 'LDHU3_04.T0920', 'LDHU3_04.T0930', 'LDHU3_04.T0940', 'LDHU3_04.T0960', 'LDHU3_04.T0990', 'LDHU3_04.T1000', 'LDHU3_04.T1040', 'LDHU3_04.T1050', 'LDHU3_04.T1070', 'LDHU3_04.T1090', 'LDHU3_04.T1110', 'LDHU3_04.T1120', 'LDHU3_04.T1180', 'LDHU3_04.T1220', 'LDHU3_04.T1240', 'LDHU3_04.T1300', 'LDHU3_04.T1320', 'LDHU3_04.T1340', 'LDHU3_04.T1350', 'LDHU3_04.T1360', 'LDHU3_04.T1370', 'LDHU3_04.T1380', 'LDHU3_04.T1440', 'LDHU3_04.T1450', 'LDHU3_04.T1460', 'LDHU3_04.T1470', 'LDHU3_04.T1500', 'LDHU3_04.T1510', 'LDHU3_04.T1530', 'LDHU3_05.T0010', 'LDHU3_05.T0040', 'LDHU3_05.T0060', 'LDHU3_05.T0080', 'LDHU3_05.T0090', 'LDHU3_05.T0110', 'LDHU3_05.T0130', 'LDHU3_05.T0180', 'LDHU3_05.T0190', 'LDHU3_05.T0210', 'LDHU3_05.T0220', 'LDHU3_05.T0240', 'LDHU3_05.T0250', 'LDHU3_05.T0260', 'LDHU3_05.T0280', 'LDHU3_05.T0370', 'LDHU3_05.T0400', 'LDHU3_05.T0430', 'LDHU3_05.T0450', 'LDHU3_05.T0460', 'LDHU3_05.T0470', 'LDHU3_05.T0480', 'LDHU3_05.T0510', 'LDHU3_05.T0530', 'LDHU3_05.T0540', 'LDHU3_05.T0550', 'LDHU3_05.T0590', 'LDHU3_05.T0610', 'LDHU3_05.T0670', 'LDHU3_05.T0680', 'LDHU3_05.T0690', 'LDHU3_05.T0700', 'LDHU3_05.T0710', 'LDHU3_05.T0720', 'LDHU3_05.T0770', 'LDHU3_05.T0790', 'LDHU3_05.T0800', 'LDHU3_05.T0810', 'LDHU3_05.T0820', 'LDHU3_05.T0840', 'LDHU3_05.T0850', 'LDHU3_05.T0860', 'LDHU3_05.T0910', 'LDHU3_05.T0920', 'LDHU3_05.T0930', 'LDHU3_05.T0940', 'LDHU3_05.T0970', 'LDHU3_05.T0980', 'LDHU3_05.T1000', 'LDHU3_05.T1020', 'LDHU3_05.T1050', 'LDHU3_05.T1060', 'LDHU3_05.T1100', 'LDHU3_05.T1130', 'LDHU3_05.T1140', 'LDHU3_05.T1170', 'LDHU3_05.T1190', 'LDHU3_05.T1220', 'LDHU3_05.T1230', 'LDHU3_05.T1240', 'LDHU3_05.T1270', 'LDHU3_05.T1330', 'LDHU3_05.T1340', 'LDHU3_05.T1360', 'LDHU3_05.T1390', 'LDHU3_05.T1400', 'LDHU3_06.T0040', 'LDHU3_06.T0050', 'LDHU3_06.T0060', 'LDHU3_06.T0080', 'LDHU3_06.T0090', 'LDHU3_06.T0140', 'LDHU3_06.T0170', 'LDHU3_06.T0240', 'LDHU3_06.T0270', 'LDHU3_06.T0310', 'LDHU3_06.T0320', 'LDHU3_06.T0330', 'LDHU3_06.T0380', 'LDHU3_06.T0400', 'LDHU3_06.T0420', 'LDHU3_06.T0500', 'LDHU3_06.T0510', 'LDHU3_06.T0530', 'LDHU3_06.T0540', 'LDHU3_06.T0560', 'LDHU3_06.T0570', 'LDHU3_06.T0580', 'LDHU3_06.T0590', 'LDHU3_06.T0600', 'LDHU3_06.T0610', 'LDHU3_06.T0620', 'LDHU3_06.T0630', 'LDHU3_06.T0650', 'LDHU3_06.T0670', 'LDHU3_06.T0740', 'LDHU3_06.T0750', 'LDHU3_06.T0770', 'LDHU3_06.T0780', 'LDHU3_06.T0790', 'LDHU3_06.T0810', 'LDHU3_06.T0820', 'LDHU3_06.T0840', 'LDHU3_06.T0850', 'LDHU3_06.T0880', 'LDHU3_06.T0910', 'LDHU3_06.T0920', 'LDHU3_06.T0930', 'LDHU3_06.T0940', 'LDHU3_06.T0970', 'LDHU3_06.T1000', 'LDHU3_06.T1010', 'LDHU3_06.T1020', 'LDHU3_06.T1030', 'LDHU3_06.T1040', 'LDHU3_06.T1060', 'LDHU3_06.T1070', 'LDHU3_06.T1090', 'LDHU3_06.T1100', 'LDHU3_06.T1110', 'LDHU3_06.T1120', 'LDHU3_06.T1130', 'LDHU3_06.T1140', 'LDHU3_06.T1150', 'LDHU3_06.T1160', 'LDHU3_06.T1210', 'LDHU3_06.T1230', 'LDHU3_06.T1250', 'LDHU3_06.T1270', 'LDHU3_06.T1290', 'LDHU3_06.T1300', 'LDHU3_06.T1340', 'LDHU3_06.T1370', 'LDHU3_06.T1410', 'LDHU3_06.T1420', 'LDHU3_06.T1440', 'LDHU3_06.T1480', 'LDHU3_06.T1490', 'LDHU3_06.T1510', 'LDHU3_06.T1540', 'LDHU3_07.T0010', 'LDHU3_07.T0030', 'LDHU3_07.T0070', 'LDHU3_07.T0090', 'LDHU3_07.T0120', 'LDHU3_07.T0130', 'LDHU3_07.T0140', 'LDHU3_07.T0180', 'LDHU3_07.T0190', 'LDHU3_07.T0200', 'LDHU3_07.T0220', 'LDHU3_07.T0230', 'LDHU3_07.T0250', 'LDHU3_07.T0260', 'LDHU3_07.T0280', 'LDHU3_07.T0320', 'LDHU3_07.T0350', 'LDHU3_07.T0360', 'LDHU3_07.T0380', 'LDHU3_07.T0390', 'LDHU3_07.T0400', 'LDHU3_07.T0410', 'LDHU3_07.T0420', 'LDHU3_07.T0430', 'LDHU3_07.T0460', 'LDHU3_07.T0470', 'LDHU3_07.T0480', 'LDHU3_07.T0490', 'LDHU3_07.T0520', 'LDHU3_07.T0530', 'LDHU3_07.T0540', 'LDHU3_07.T0550', 'LDHU3_07.T0580', 'LDHU3_07.T0590', 'LDHU3_07.T0600', 'LDHU3_07.T0630', 'LDHU3_07.T0660', 'LDHU3_07.T0710', 'LDHU3_07.T0730', 'LDHU3_07.T0740', 'LDHU3_07.T0760', 'LDHU3_07.T0770', 'LDHU3_07.T0780', 'LDHU3_07.T0800', 'LDHU3_07.T0820', 'LDHU3_07.T0830', 'LDHU3_07.T0850', 'LDHU3_07.T0860', 'LDHU3_07.T0870', 'LDHU3_07.T0890', 'LDHU3_07.T0910', 'LDHU3_07.T0930', 'LDHU3_07.T0950', 'LDHU3_07.T0960', 'LDHU3_07.T0970', 'LDHU3_07.T1020', 'LDHU3_07.T1030', 'LDHU3_07.T1040', 'LDHU3_07.T1080', 'LDHU3_07.T1130', 'LDHU3_07.T1140', 'LDHU3_07.T1200', 'LDHU3_07.T1210', 'LDHU3_07.T1220', 'LDHU3_07.T1230', 'LDHU3_07.T1250', 'LDHU3_07.T1260', 'LDHU3_07.T1270', 'LDHU3_07.T1280', 'LDHU3_07.T1300', 'LDHU3_07.T1310', 'LDHU3_07.T1320', 'LDHU3_07.T1330', 'LDHU3_07.T1360', 'LDHU3_07.T1370', 'LDHU3_07.T1380', 'LDHU3_07.T1430', 'LDHU3_07.T1460', 'LDHU3_07.T1480', 'LDHU3_07.T1490', 'LDHU3_07.T1550', 'LDHU3_07.T1580', 'LDHU3_07.T1590', 'LDHU3_07.T1600', 'LDHU3_08.T0010', 'LDHU3_08.T0020', 'LDHU3_08.T0040', 'LDHU3_08.T0090', 'LDHU3_08.T0100', 'LDHU3_08.T0110', 'LDHU3_08.T0120', 'LDHU3_08.T0140', 'LDHU3_08.T0160', 'LDHU3_08.T0170', 'LDHU3_08.T0210', 'LDHU3_08.T0230', 'LDHU3_08.T0260', 'LDHU3_08.T0290', 'LDHU3_08.T0310', 'LDHU3_08.T0320', 'LDHU3_08.T0340', 'LDHU3_08.T0360', 'LDHU3_08.T0370', 'LDHU3_08.T0410', 'LDHU3_08.T0440', 'LDHU3_08.T0450', 'LDHU3_08.T0460', 'LDHU3_08.T0480', 'LDHU3_08.T0490', 'LDHU3_08.T0500', 'LDHU3_08.T0510', 'LDHU3_08.T0520', 'LDHU3_08.T0540', 'LDHU3_08.T0550', 'LDHU3_08.T0560', 'LDHU3_08.T0570', 'LDHU3_08.T0580', 'LDHU3_08.T0590', 'LDHU3_08.T0600', 'LDHU3_08.T0610', 'LDHU3_08.T0620', 'LDHU3_08.T0650', 'LDHU3_08.T0660', 'LDHU3_08.T0700', 'LDHU3_08.T0710', 'LDHU3_08.T0720', 'LDHU3_08.T0760', 'LDHU3_08.T0770', 'LDHU3_08.T0780', 'LDHU3_08.T1000', 'LDHU3_08.T1010', 'LDHU3_08.T1120', 'LDHU3_08.T1140', 'LDHU3_08.T1170', 'LDHU3_08.T1180', 'LDHU3_08.T1190', 'LDHU3_08.T1220', 'LDHU3_08.T1240', 'LDHU3_08.T1260', 'LDHU3_08.T1270', 'LDHU3_08.T1280', 'LDHU3_08.T1290', 'LDHU3_08.T1390', 'LDHU3_08.T1440', 'LDHU3_08.T1450', 'LDHU3_08.T1460', 'LDHU3_08.T1480', 'LDHU3_08.T1500', 'LDHU3_08.T1510', 'LDHU3_08.T1550', 'LDHU3_08.T1570', 'LDHU3_08.T1580', 'LDHU3_08.T1590', 'LDHU3_08.T1640', 'LDHU3_08.T1650', 'LDHU3_08.T1680', 'LDHU3_08.T1730', 'LDHU3_08.T1740', 'LDHU3_09.T0020', 'LDHU3_09.T0060', 'LDHU3_09.T0080', 'LDHU3_09.T0090', 'LDHU3_09.T0120', 'LDHU3_09.T0130', 'LDHU3_09.T0150', 'LDHU3_09.T0160', 'LDHU3_09.T0170', 'LDHU3_09.T0180', 'LDHU3_09.T0290', 'LDHU3_09.T0310', 'LDHU3_09.T0320', 'LDHU3_09.T0350', 'LDHU3_09.T0400', 'LDHU3_09.T0440', 'LDHU3_09.T0450', 'LDHU3_09.T0460', 'LDHU3_09.T0470', 'LDHU3_09.T0490', 'LDHU3_09.T0500', 'LDHU3_09.T0520', 'LDHU3_09.T0540', 'LDHU3_09.T0560', 'LDHU3_09.T0600', 'LDHU3_09.T0640', 'LDHU3_09.T0660', 'LDHU3_09.T0670', 'LDHU3_09.T0680', 'LDHU3_09.T0700', 'LDHU3_09.T0730', 'LDHU3_09.T0750', 'LDHU3_09.T0770', 'LDHU3_09.T0800', 'LDHU3_09.T0830', 'LDHU3_09.T0840', 'LDHU3_09.T0850', 'LDHU3_09.T0900', 'LDHU3_09.T0940', 'LDHU3_09.T0950', 'LDHU3_09.T0960', 'LDHU3_09.T0970', 'LDHU3_09.T1000', 'LDHU3_09.T1080', 'LDHU3_09.T1090', 'LDHU3_09.T1100', 'LDHU3_09.T1120', 'LDHU3_09.T1130', 'LDHU3_09.T1150', 'LDHU3_09.T1160', 'LDHU3_09.T1170', 'LDHU3_09.T1210', 'LDHU3_09.T1230', 'LDHU3_09.T1260', 'LDHU3_09.T1270', 'LDHU3_09.T1280', 'LDHU3_09.T1300', 'LDHU3_09.T1320', 'LDHU3_09.T1340', 'LDHU3_09.T1350', 'LDHU3_09.T1370', 'LDHU3_09.T1400', 'LDHU3_09.T1440', 'LDHU3_09.T1450', 'LDHU3_09.T1470', 'LDHU3_09.T1500', 'LDHU3_09.T1540', 'LDHU3_09.T1550', 'LDHU3_09.T1570', 'LDHU3_09.T1590', 'LDHU3_09.T1600', 'LDHU3_09.T1620', 'LDHU3_09.T1650', 'LDHU3_09.T1670', 'LDHU3_09.T1690', 'LDHU3_09.T1700', 'LDHU3_09.T1720', 'LDHU3_09.T1740', 'LDHU3_09.T1760', 'LDHU3_09.T1770', 'LDHU3_09.T1860', 'LDHU3_09.T1870', 'LDHU3_09.T1880', 'LDHU3_09.T1900', 'LDHU3_10.T0010', 'LDHU3_10.T0020', 'LDHU3_10.T0040', 'LDHU3_10.T0060', 'LDHU3_10.T0080', 'LDHU3_10.T0090', 'LDHU3_10.T0120', 'LDHU3_10.T0180', 'LDHU3_10.T0200', 'LDHU3_10.T0260', 'LDHU3_10.T0290', 'LDHU3_10.T0340', 'LDHU3_10.T0370', 'LDHU3_10.T0390', 'LDHU3_10.T0420', 'LDHU3_10.T0440', 'LDHU3_10.T0450', 'LDHU3_10.T0460', 'LDHU3_10.T0470', 'LDHU3_10.T0480', 'LDHU3_10.T0490', 'LDHU3_10.T0500', 'LDHU3_10.T0510', 'LDHU3_10.T0520', 'LDHU3_10.T0530', 'LDHU3_10.T0540', 'LDHU3_10.T0580', 'LDHU3_10.T0630', 'LDHU3_10.T0690', 'LDHU3_10.T0710', 'LDHU3_10.T0720', 'LDHU3_10.T0730', 'LDHU3_10.T0740', 'LDHU3_10.T0750', 'LDHU3_10.T0760', 'LDHU3_10.T0770', 'LDHU3_10.T0780', 'LDHU3_10.T0790', 'LDHU3_10.T0800', 'LDHU3_10.T0840', 'LDHU3_10.T0860', 'LDHU3_10.T0870', 'LDHU3_10.T0880', 'LDHU3_10.T0890', 'LDHU3_10.T0910', 'LDHU3_10.T0950', 'LDHU3_10.T0970', 'LDHU3_10.T1020', 'LDHU3_10.T1040', 'LDHU3_10.T1060', 'LDHU3_10.T1070', 'LDHU3_10.T1090', 'LDHU3_10.T1100', 'LDHU3_10.T1110', 'LDHU3_10.T1150', 'LDHU3_10.T1170', 'LDHU3_10.T1200', 'LDHU3_10.T1210', 'LDHU3_10.T1220', 'LDHU3_10.T1230', 'LDHU3_10.T1290', 'LDHU3_10.T1310', 'LDHU3_10.T1350', 'LDHU3_10.T1380', 'LDHU3_10.T1460', 'LDHU3_10.T1470', 'LDHU3_10.T1520', 'LDHU3_10.T1530', 'LDHU3_10.T1540', 'LDHU3_10.T1570', 'LDHU3_10.T1580', 'LDHU3_10.T1600', 'LDHU3_10.T1610', 'LDHU3_10.T1630', 'LDHU3_10.T1640', 'LDHU3_10.T1660', 'LDHU3_10.T1680', 'LDHU3_10.T1700', 'LDHU3_10.T1760', 'LDHU3_10.T1770', 'LDHU3_10.T1790', 'LDHU3_10.T1800', 'LDHU3_10.T1820', 'LDHU3_10.T1840', 'LDHU3_10.T1850', 'LDHU3_11.T0050', 'LDHU3_11.T0070', 'LDHU3_11.T0080', 'LDHU3_11.T0090', 'LDHU3_11.T0110', 'LDHU3_11.T0120', 'LDHU3_11.T0160', 'LDHU3_11.T0170', 'LDHU3_11.T0180', 'LDHU3_11.T0190', 'LDHU3_11.T0220', 'LDHU3_11.T0240', 'LDHU3_11.T0250', 'LDHU3_11.T0260', 'LDHU3_11.T0290', 'LDHU3_11.T0310', 'LDHU3_11.T0330', 'LDHU3_11.T0370', 'LDHU3_11.T0410', 'LDHU3_11.T0420', 'LDHU3_11.T0440', 'LDHU3_11.T0450', 'LDHU3_11.T0470', 'LDHU3_11.T0480', 'LDHU3_11.T0500', 'LDHU3_11.T0510', 'LDHU3_11.T0520', 'LDHU3_11.T0530', 'LDHU3_11.T0540', 'LDHU3_11.T0560', 'LDHU3_11.T0570', 'LDHU3_11.T0600', 'LDHU3_11.T0640', 'LDHU3_11.T0660', 'LDHU3_11.T0690', 'LDHU3_11.T0700', 'LDHU3_11.T0710', 'LDHU3_11.T0720', 'LDHU3_11.T0730', 'LDHU3_11.T0760', 'LDHU3_11.T0780', 'LDHU3_11.T0790', 'LDHU3_11.T0810', 'LDHU3_11.T0830', 'LDHU3_11.T0840', 'LDHU3_11.T0860', 'LDHU3_11.T0880', 'LDHU3_11.T0910', 'LDHU3_11.T0950', 'LDHU3_11.T0960', 'LDHU3_11.T0980', 'LDHU3_11.T0990', 'LDHU3_11.T1000', 'LDHU3_11.T1010', 'LDHU3_11.T1020', 'LDHU3_11.T1030', 'LDHU3_11.T1040', 'LDHU3_11.T1060', 'LDHU3_11.T1070', 'LDHU3_11.T1100', 'LDHU3_11.T1120', 'LDHU3_11.T1160', 'LDHU3_11.T1170', 'LDHU3_11.T1190', 'LDHU3_11.T1220', 'LDHU3_11.T1250', 'LDHU3_11.T1260', 'LDHU3_11.T1290', 'LDHU3_11.T1300', 'LDHU3_11.T1310', 'LDHU3_11.T1320', 'LDHU3_11.T1380', 'LDHU3_11.T1390', 'LDHU3_11.T1400', 'LDHU3_11.T1450', 'LDHU3_11.T1460', 'LDHU3_11.T1500', 'LDHU3_11.T1540', 'LDHU3_11.T1560', 'LDHU3_11.T1580', 'LDHU3_11.T1590', 'LDHU3_11.T1630', 'LDHU3_11.T1650', 'LDHU3_11.T1690', 'LDHU3_12.T0030', 'LDHU3_12.T0060', 'LDHU3_12.T0070', 'LDHU3_12.T0120', 'LDHU3_12.T0160', 'LDHU3_12.T0180', 'LDHU3_12.T0220', 'LDHU3_12.T0230', 'LDHU3_12.T0250', 'LDHU3_12.T0300', 'LDHU3_12.T0310', 'LDHU3_12.T0320', 'LDHU3_12.T0360', 'LDHU3_12.T0370', 'LDHU3_12.T0410', 'LDHU3_12.T0420', 'LDHU3_12.T0430', 'LDHU3_12.T0440', 'LDHU3_12.T0450', 'LDHU3_12.T0460', 'LDHU3_12.T0500', 'LDHU3_12.T0510', 'LDHU3_12.T0530', 'LDHU3_12.T0550', 'LDHU3_12.T0560', 'LDHU3_12.T0570', 'LDHU3_12.T0580', 'LDHU3_12.T0600', 'LDHU3_12.T0610', 'LDHU3_12.T0620', 'LDHU3_12.T0630', 'LDHU3_12.T0650', 'LDHU3_12.T0670', 'LDHU3_12.T0680', 'LDHU3_12.T0690', 'LDHU3_12.T0700', 'LDHU3_12.T0720', 'LDHU3_12.T0750', 'LDHU3_12.T0760', 'LDHU3_12.T0780', 'LDHU3_12.T0800', 'LDHU3_12.T0820', 'LDHU3_12.T0830', 'LDHU3_12.T0860', 'LDHU3_12.T0910', 'LDHU3_12.T0920', 'LDHU3_12.T0930', 'LDHU3_12.T0940', 'LDHU3_12.T0950', 'LDHU3_12.T0960', 'LDHU3_12.T0980', 'LDHU3_12.T1010', 'LDHU3_12.T1030', 'LDHU3_12.T1060', 'LDHU3_12.T1070', 'LDHU3_12.T1100', 'LDHU3_12.T1110', 'LDHU3_12.T1130', 'LDHU3_12.T1140', 'LDHU3_12.T1150', 'LDHU3_12.T1190', 'LDHU3_12.T1210', 'LDHU3_12.T1230', 'LDHU3_12.T1250', 'LDHU3_12.T1270', 'LDHU3_12.T1280', 'LDHU3_12.T1300', 'LDHU3_12.T1310', 'LDHU3_12.T1320', 'LDHU3_12.T1330', 'LDHU3_12.T1340', 'LDHU3_12.T1350', 'LDHU3_12.T1370', 'LDHU3_12.T1400', 'LDHU3_12.T1410', 'LDHU3_12.T1430', 'LDHU3_12.T1440', 'LDHU3_12.T1510', 'LDHU3_12.T1530', 'LDHU3_12.T1540', 'LDHU3_12.T1550', 'LDHU3_12.T1590', 'LDHU3_12.T1610', 'LDHU3_12.T1630', 'LDHU3_12.T1660', 'LDHU3_12.T1690', 'LDHU3_12.T1710', 'LDHU3_12.T1730', 'LDHU3_12.T1750', 'LDHU3_12.T1760', 'LDHU3_13.T0020', 'LDHU3_13.T0040', 'LDHU3_13.T0100', 'LDHU3_13.T0120', 'LDHU3_13.T0170', 'LDHU3_13.T0220', 'LDHU3_13.T0250', 'LDHU3_13.T0270', 'LDHU3_13.T0320', 'LDHU3_13.T0340', 'LDHU3_13.T0350', 'LDHU3_13.T0360', 'LDHU3_13.T0370', 'LDHU3_13.T0380', 'LDHU3_13.T0390', 'LDHU3_13.T0400', 'LDHU3_13.T0410', 'LDHU3_13.T0420', 'LDHU3_13.T0440', 'LDHU3_13.T0450', 'LDHU3_13.T0460', 'LDHU3_13.T0490', 'LDHU3_13.T0510', 'LDHU3_13.T0520', 'LDHU3_13.T0540', 'LDHU3_13.T0550', 'LDHU3_13.T0560', 'LDHU3_13.T0580', 'LDHU3_13.T0590', 'LDHU3_13.T0600', 'LDHU3_13.T0640', 'LDHU3_13.T0690', 'LDHU3_13.T0710', 'LDHU3_13.T0740', 'LDHU3_13.T0750', 'LDHU3_13.T0760', 'LDHU3_13.T0770', 'LDHU3_13.T0780', 'LDHU3_13.T0790', 'LDHU3_13.T0820', 'LDHU3_13.T0840', 'LDHU3_13.T0900', 'LDHU3_13.T0910', 'LDHU3_13.T0940', 'LDHU3_13.T0970', 'LDHU3_13.T0980', 'LDHU3_13.T0990', 'LDHU3_13.T1000', 'LDHU3_13.T1020', 'LDHU3_13.T1040', 'LDHU3_13.T1080', 'LDHU3_13.T1090', 'LDHU3_13.T1110', 'LDHU3_13.T1130', 'LDHU3_13.T1150', 'LDHU3_13.T1180', 'LDHU3_13.T1190', 'LDHU3_13.T1200', 'LDHU3_13.T1210', 'LDHU3_13.T1220', 'LDHU3_13.T1300', 'LDHU3_13.T1340', 'LDHU3_13.T1350', 'LDHU3_13.T1370', 'LDHU3_13.T1390', 'LDHU3_13.T1410', 'LDHU3_13.T1420', 'LDHU3_13.T1430', 'LDHU3_13.T1440', 'LDHU3_13.T1450', 'LDHU3_13.T1490', 'LDHU3_13.T1520', 'LDHU3_13.T1570', 'LDHU3_13.T1600', 'LDHU3_13.T1620', 'LDHU3_13.T1640', 'LDHU3_13.T1670', 'LDHU3_13.T1680', 'LDHU3_13.T1700', 'LDHU3_13.T1720', 'LDHU3_13.T1770', 'LDHU3_13.T1790', 'LDHU3_13.T1800', 'LDHU3_13.T1820', 'LDHU3_13.T1850', 'LDHU3_13.T1860', 'LDHU3_13.T1870', 'LDHU3_13.T1880', 'LDHU3_13.T1910', 'LDHU3_13.T1920', 'LDHU3_14.T0090', 'LDHU3_14.T0110', 'LDHU3_14.T0120', 'LDHU3_14.T0140', 'LDHU3_14.T0210', 'LDHU3_14.T0250', 'LDHU3_14.T0280', 'LDHU3_14.T0300', 'LDHU3_14.T0370', 'LDHU3_14.T0380', 'LDHU3_14.T0400', 'LDHU3_14.T0410', 'LDHU3_14.T0420', 'LDHU3_14.T0440', 'LDHU3_14.T0450', 'LDHU3_14.T0470', 'LDHU3_14.T0490', 'LDHU3_14.T0500', 'LDHU3_14.T0510', 'LDHU3_14.T0520', 'LDHU3_14.T0530', 'LDHU3_14.T0540', 'LDHU3_14.T0550', 'LDHU3_14.T0570', 'LDHU3_14.T0580', 'LDHU3_14.T0600', 'LDHU3_14.T0630', 'LDHU3_14.T0670', 'LDHU3_14.T0680', 'LDHU3_14.T0690', 'LDHU3_14.T0700', 'LDHU3_14.T0720', 'LDHU3_14.T0750', 'LDHU3_14.T0810', 'LDHU3_14.T0860', 'LDHU3_14.T0870', 'LDHU3_14.T0880', 'LDHU3_14.T0920', 'LDHU3_14.T0970', 'LDHU3_14.T1010', 'LDHU3_14.T1020', 'LDHU3_14.T1030', 'LDHU3_14.T1040', 'LDHU3_14.T1060', 'LDHU3_14.T1070', 'LDHU3_14.T1090', 'LDHU3_14.T1120', 'LDHU3_14.T1130', 'LDHU3_14.T1140', 'LDHU3_14.T1200', 'LDHU3_14.T1210', 'LDHU3_14.T1230', 'LDHU3_14.T1240', 'LDHU3_14.T1250', 'LDHU3_14.T1260', 'LDHU3_14.T1290', 'LDHU3_14.T1310', 'LDHU3_14.T1330', 'LDHU3_14.T1350', 'LDHU3_14.T1360', 'LDHU3_14.T1370', 'LDHU3_14.T1410', 'LDHU3_14.T1430', 'LDHU3_14.T1440', 'LDHU3_14.T1460', 'LDHU3_14.T1470', 'LDHU3_14.T1480', 'LDHU3_14.T1490', 'LDHU3_14.T1500', 'LDHU3_14.T1520', 'LDHU3_14.T1540', 'LDHU3_14.T1570', 'LDHU3_14.T1600', 'LDHU3_14.T1610', 'LDHU3_14.T1640', 'LDHU3_14.T1700', 'LDHU3_14.T1720', 'LDHU3_14.T1750', 'LDHU3_14.T1760', 'LDHU3_14.T1770', 'LDHU3_14.T1780', 'LDHU3_14.T1800', 'LDHU3_14.T1820', 'LDHU3_14.T1830', 'LDHU3_14.T1860', 'LDHU3_14.T1870', 'LDHU3_14.T1880', 'LDHU3_14.T1900', 'LDHU3_14.T1910', 'LDHU3_14.T1920', 'LDHU3_14.T1930', 'LDHU3_14.T1940', 'LDHU3_14.T1950', 'LDHU3_14.T1960', 'LDHU3_14.T1970', 'LDHU3_15.T0020', 'LDHU3_15.T0080', 'LDHU3_15.T0090', 'LDHU3_15.T0120', 'LDHU3_15.T0160', 'LDHU3_15.T0180', 'LDHU3_15.T0190', 'LDHU3_15.T0210', 'LDHU3_15.T0220', 'LDHU3_15.T0230', 'LDHU3_15.T0250', 'LDHU3_15.T0280', 'LDHU3_15.T0320', 'LDHU3_15.T0380', 'LDHU3_15.T0400', 'LDHU3_15.T0410', 'LDHU3_15.T0420', 'LDHU3_15.T0470', 'LDHU3_15.T0480', 'LDHU3_15.T0490', 'LDHU3_15.T0540', 'LDHU3_15.T0630', 'LDHU3_15.T0650', 'LDHU3_15.T0700', 'LDHU3_15.T0710', 'LDHU3_15.T0720', 'LDHU3_15.T0730', 'LDHU3_15.T0740', 'LDHU3_15.T0780', 'LDHU3_15.T0790', 'LDHU3_15.T0810', 'LDHU3_15.T0830', 'LDHU3_15.T0850', 'LDHU3_15.T0910', 'LDHU3_15.T0940', 'LDHU3_15.T0950', 'LDHU3_15.T0960', 'LDHU3_15.T0970', 'LDHU3_15.T0980', 'LDHU3_15.T1030', 'LDHU3_15.T1050', 'LDHU3_15.T1090', 'LDHU3_15.T1120', 'LDHU3_15.T1140', 'LDHU3_15.T1170', 'LDHU3_15.T1180', 'LDHU3_15.T1230', 'LDHU3_15.T1250', 'LDHU3_15.T1260', 'LDHU3_15.T1280', 'LDHU3_15.T1290', 'LDHU3_15.T1320', 'LDHU3_15.T1330', 'LDHU3_15.T1360', 'LDHU3_15.T1410', 'LDHU3_15.T1430', 'LDHU3_15.T1460', 'LDHU3_15.T1480', 'LDHU3_15.T1510', 'LDHU3_15.T1540', 'LDHU3_15.T1550', 'LDHU3_15.T1560', 'LDHU3_15.T1570', 'LDHU3_15.T1600', 'LDHU3_15.T1610', 'LDHU3_15.T1620', 'LDHU3_15.T1640', 'LDHU3_15.T1650', 'LDHU3_15.T1660', 'LDHU3_15.T1740', 'LDHU3_15.T1750', 'LDHU3_15.T1770', 'LDHU3_15.T1810', 'LDHU3_15.T1820', 'LDHU3_15.T1860', 'LDHU3_15.T1870', 'LDHU3_15.T1940', 'LDHU3_15.T1960', 'LDHU3_15.T1970', 'LDHU3_16.T0040', 'LDHU3_16.T0070', 'LDHU3_16.T0080', 'LDHU3_16.T0090', 'LDHU3_16.T0100', 'LDHU3_16.T0120', 'LDHU3_16.T0140', 'LDHU3_16.T0150', 'LDHU3_16.T0180', 'LDHU3_16.T0200', 'LDHU3_16.T0210', 'LDHU3_16.T0230', 'LDHU3_16.T0250', 'LDHU3_16.T0260', 'LDHU3_16.T0270', 'LDHU3_16.T0300', 'LDHU3_16.T0310', 'LDHU3_16.T0350', 'LDHU3_16.T0360', 'LDHU3_16.T0370', 'LDHU3_16.T0390', 'LDHU3_16.T0420', 'LDHU3_16.T0440', 'LDHU3_16.T0450', 'LDHU3_16.T0470', 'LDHU3_16.T0490', 'LDHU3_16.T0510', 'LDHU3_16.T0530', 'LDHU3_16.T0560', 'LDHU3_16.T0570', 'LDHU3_16.T0580', 'LDHU3_16.T0620', 'LDHU3_16.T0640', 'LDHU3_16.T0660', 'LDHU3_16.T0670', 'LDHU3_16.T0680', 'LDHU3_16.T0710', 'LDHU3_16.T0720', 'LDHU3_16.T0750', 'LDHU3_16.T0770', 'LDHU3_16.T0780', 'LDHU3_16.T0810', 'LDHU3_16.T0830', 'LDHU3_16.T0860', 'LDHU3_16.T0890', 'LDHU3_16.T0910', 'LDHU3_16.T0920', 'LDHU3_16.T0930', 'LDHU3_16.T0940', 'LDHU3_16.T0950', 'LDHU3_16.T0960', 'LDHU3_16.T0980', 'LDHU3_16.T0990', 'LDHU3_16.T1010', 'LDHU3_16.T1030', 'LDHU3_16.T1050', 'LDHU3_16.T1060', 'LDHU3_16.T1070', 'LDHU3_16.T1090', 'LDHU3_16.T1100', 'LDHU3_16.T1120', 'LDHU3_16.T1140', 'LDHU3_16.T1150', 'LDHU3_16.T1160', 'LDHU3_16.T1190', 'LDHU3_16.T1200', 'LDHU3_16.T1210', 'LDHU3_16.T1240', 'LDHU3_16.T1250', 'LDHU3_16.T1260', 'LDHU3_16.T1280', 'LDHU3_16.T1290', 'LDHU3_16.T1360', 'LDHU3_16.T1380', 'LDHU3_16.T1390', 'LDHU3_16.T1420', 'LDHU3_16.T1470', 'LDHU3_16.T1480', 'LDHU3_16.T1500', 'LDHU3_16.T1520', 'LDHU3_16.T1530', 'LDHU3_16.T1540', 'LDHU3_16.T1550', 'LDHU3_16.T1600', 'LDHU3_16.T1610', 'LDHU3_16.T1620', 'LDHU3_16.T1650', 'LDHU3_16.T1690', 'LDHU3_16.T1700', 'LDHU3_16.T1790', 'LDHU3_16.T1800', 'LDHU3_16.T1810', 'LDHU3_16.T1840', 'LDHU3_16.T1850', 'LDHU3_16.T1870', 'LDHU3_16.T1880', 'LDHU3_16.T1890', 'LDHU3_16.T1920', 'LDHU3_16.T1970', 'LDHU3_16.T1980', 'LDHU3_16.T1990', 'LDHU3_16.T2000', 'LDHU3_16.T2020', 'LDHU3_16.T2080', 'LDHU3_16.T2090', 'LDHU3_17.T0020', 'LDHU3_17.T0040', 'LDHU3_17.T0050', 'LDHU3_17.T0060', 'LDHU3_17.T0090', 'LDHU3_17.T0100', 'LDHU3_17.T0110', 'LDHU3_17.T0120', 'LDHU3_17.T0130', 'LDHU3_17.T0140', 'LDHU3_17.T0150', 'LDHU3_17.T0160', 'LDHU3_17.T0170', 'LDHU3_17.T0180', 'LDHU3_17.T0190', 'LDHU3_17.T0200', 'LDHU3_17.T0210', 'LDHU3_17.T0220', 'LDHU3_17.T0230', 'LDHU3_17.T0240', 'LDHU3_17.T0250', 'LDHU3_17.T0260', 'LDHU3_17.T0270', 'LDHU3_17.T0280', 'LDHU3_17.T0290', 'LDHU3_17.T0300', 'LDHU3_17.T0310', 'LDHU3_17.T0320', 'LDHU3_17.T0330', 'LDHU3_17.T0340', 'LDHU3_17.T0360', 'LDHU3_17.T0370', 'LDHU3_17.T0390', 'LDHU3_17.T0400', 'LDHU3_17.T0410', 'LDHU3_17.T0440', 'LDHU3_17.T0480', 'LDHU3_17.T0520', 'LDHU3_17.T0580', 'LDHU3_17.T0620', 'LDHU3_17.T0630', 'LDHU3_17.T0650', 'LDHU3_17.T0710', 'LDHU3_17.T0720', 'LDHU3_17.T0730', 'LDHU3_17.T0740', 'LDHU3_17.T0750', 'LDHU3_17.T0770', 'LDHU3_17.T0780', 'LDHU3_17.T0810', 'LDHU3_17.T0820', 'LDHU3_17.T0830', 'LDHU3_17.T0840', 'LDHU3_17.T0850', 'LDHU3_17.T0890', 'LDHU3_17.T0910', 'LDHU3_17.T0940', 'LDHU3_17.T0950', 'LDHU3_17.T0960', 'LDHU3_17.T0970', 'LDHU3_17.T0980', 'LDHU3_17.T1030', 'LDHU3_17.T1040', 'LDHU3_17.T1050', 'LDHU3_17.T1070', 'LDHU3_17.T1150', 'LDHU3_17.T1200', 'LDHU3_17.T1220', 'LDHU3_17.T1240', 'LDHU3_17.T1250', 'LDHU3_17.T1280', 'LDHU3_17.T1290', 'LDHU3_17.T1300', 'LDHU3_17.T1340', 'LDHU3_17.T1350', 'LDHU3_17.T1360', 'LDHU3_17.T1410', 'LDHU3_17.T1430', 'LDHU3_17.T1440', 'LDHU3_17.T1450', 'LDHU3_17.T1460', 'LDHU3_17.T1480', 'LDHU3_17.T1510', 'LDHU3_17.T1520', 'LDHU3_17.T1530', 'LDHU3_17.T1540', 'LDHU3_17.T1550', 'LDHU3_17.T1560', 'LDHU3_17.T1580', 'LDHU3_17.T1620', 'LDHU3_17.T1630', 'LDHU3_17.T1650', 'LDHU3_17.T1670', 'LDHU3_17.T1680', 'LDHU3_17.T1690', 'LDHU3_17.T1700', 'LDHU3_17.T1730', 'LDHU3_17.T1740', 'LDHU3_17.T1750', 'LDHU3_17.T1770', 'LDHU3_17.T1790', 'LDHU3_17.T1810', 'LDHU3_17.T1820', 'LDHU3_17.T1850', 'LDHU3_17.T1860', 'LDHU3_17.T1870', 'LDHU3_17.T1910', 'LDHU3_17.T1950', 'LDHU3_17.T1970', 'LDHU3_17.T2020', 'LDHU3_17.T2120', 'LDHU3_17.T2150', 'LDHU3_17.T2180', 'LDHU3_18.T0030', 'LDHU3_18.T0060', 'LDHU3_18.T0080', 'LDHU3_18.T0090', 'LDHU3_18.T0100', 'LDHU3_18.T0120', 'LDHU3_18.T0140', 'LDHU3_18.T0180', 'LDHU3_18.T0210', 'LDHU3_18.T0240', 'LDHU3_18.T0250', 'LDHU3_18.T0270', 'LDHU3_18.T0340', 'LDHU3_18.T0380', 'LDHU3_18.T0410', 'LDHU3_18.T0450', 'LDHU3_18.T0470', 'LDHU3_18.T0480', 'LDHU3_18.T0490', 'LDHU3_18.T0530', 'LDHU3_18.T0540', 'LDHU3_18.T0580', 'LDHU3_18.T0590', 'LDHU3_18.T0600', 'LDHU3_18.T0610', 'LDHU3_18.T0620', 'LDHU3_18.T0630', 'LDHU3_18.T0650', 'LDHU3_18.T0660', 'LDHU3_18.T0670', 'LDHU3_18.T0710', 'LDHU3_18.T0720', 'LDHU3_18.T0790', 'LDHU3_18.T0830', 'LDHU3_18.T0840', 'LDHU3_18.T0850', 'LDHU3_18.T0890', 'LDHU3_18.T0900', 'LDHU3_18.T0920', 'LDHU3_18.T0930', 'LDHU3_18.T0940', 'LDHU3_18.T0970', 'LDHU3_18.T0990', 'LDHU3_18.T1020', 'LDHU3_18.T1030', 'LDHU3_18.T1070', 'LDHU3_18.T1080', 'LDHU3_18.T1090', 'LDHU3_18.T1100', 'LDHU3_18.T1130', 'LDHU3_18.T1150', 'LDHU3_18.T1160', 'LDHU3_18.T1170', 'LDHU3_18.T1180', 'LDHU3_18.T1190', 'LDHU3_18.T1220', 'LDHU3_18.T1270', 'LDHU3_18.T1280', 'LDHU3_18.T1340', 'LDHU3_18.T1350', 'LDHU3_18.T1360', 'LDHU3_18.T1390', 'LDHU3_18.T1400', 'LDHU3_18.T1420', 'LDHU3_18.T1430', 'LDHU3_18.T1460', 'LDHU3_18.T1480', 'LDHU3_18.T1490', 'LDHU3_18.T1510', 'LDHU3_18.T1520', 'LDHU3_18.T1530', 'LDHU3_18.T1560', 'LDHU3_18.T1590', 'LDHU3_18.T1600', 'LDHU3_18.T1610', 'LDHU3_18.T1620', 'LDHU3_18.T1630', 'LDHU3_18.T1640', 'LDHU3_18.T1650', 'LDHU3_18.T1670', 'LDHU3_18.T1680', 'LDHU3_18.T1700', 'LDHU3_18.T1710', 'LDHU3_18.T1720', 'LDHU3_18.T1770', 'LDHU3_18.T1780', 'LDHU3_18.T1800', 'LDHU3_18.T1840', 'LDHU3_18.T1850', 'LDHU3_18.T1860', 'LDHU3_18.T1870', 'LDHU3_18.T1880', 'LDHU3_18.T1890', 'LDHU3_18.T1900', 'LDHU3_18.T2000', 'LDHU3_18.T2010', 'LDHU3_18.T2020', 'LDHU3_18.T2060', 'LDHU3_18.T2080', 'LDHU3_18.T2090', 'LDHU3_18.T2130', 'LDHU3_18.T2140', 'LDHU3_19.T0010', 'LDHU3_19.T0020', 'LDHU3_19.T0070', 'LDHU3_19.T0080', 'LDHU3_19.T0130', 'LDHU3_19.T0140', 'LDHU3_19.T0170', 'LDHU3_19.T0240', 'LDHU3_19.T0250', 'LDHU3_19.T0260', 'LDHU3_19.T0270', 'LDHU3_19.T0280', 'LDHU3_19.T0290', 'LDHU3_19.T0300', 'LDHU3_19.T0310', 'LDHU3_19.T0320', 'LDHU3_19.T0360', 'LDHU3_19.T0370', 'LDHU3_19.T0380', 'LDHU3_19.T0390', 'LDHU3_19.T0400', 'LDHU3_19.T0410', 'LDHU3_19.T0420', 'LDHU3_19.T0430', 'LDHU3_19.T0450', 'LDHU3_19.T0460', 'LDHU3_19.T0480', 'LDHU3_19.T0490', 'LDHU3_19.T0520', 'LDHU3_19.T0530', 'LDHU3_19.T0570', 'LDHU3_19.T0610', 'LDHU3_19.T0620', 'LDHU3_19.T0640', 'LDHU3_19.T0670', 'LDHU3_19.T0700', 'LDHU3_19.T0720', 'LDHU3_19.T0730', 'LDHU3_19.T0760', 'LDHU3_19.T0770', 'LDHU3_19.T0780', 'LDHU3_19.T0790', 'LDHU3_19.T0810', 'LDHU3_19.T0820', 'LDHU3_19.T0830', 'LDHU3_19.T0840', 'LDHU3_19.T0880', 'LDHU3_19.T0890', 'LDHU3_19.T1010', 'LDHU3_19.T1070', 'LDHU3_19.T1080', 'LDHU3_19.T1100', 'LDHU3_19.T1110', 'LDHU3_19.T1120', 'LDHU3_19.T1140', 'LDHU3_19.T1160', 'LDHU3_19.T1170', 'LDHU3_19.T1180', 'LDHU3_19.T1200', 'LDHU3_19.T1210', 'LDHU3_19.T1220', 'LDHU3_19.T1260', 'LDHU3_19.T1270', 'LDHU3_19.T1280', 'LDHU3_19.T1300', 'LDHU3_19.T1310', 'LDHU3_19.T1320', 'LDHU3_19.T1360', 'LDHU3_19.T1370', 'LDHU3_19.T1380', 'LDHU3_19.T1410', 'LDHU3_19.T1420', 'LDHU3_19.T1430', 'LDHU3_19.T1490', 'LDHU3_19.T1520', 'LDHU3_19.T1530', 'LDHU3_19.T1560', 'LDHU3_19.T1570', 'LDHU3_19.T1590', 'LDHU3_19.T1610', 'LDHU3_19.T1650', 'LDHU3_19.T1670', 'LDHU3_19.T1690', 'LDHU3_19.T1710', 'LDHU3_19.T1780', 'LDHU3_19.T1800', 'LDHU3_19.T1810', 'LDHU3_19.T1840', 'LDHU3_19.T1870', 'LDHU3_19.T1890', 'LDHU3_19.T1910', 'LDHU3_19.T1930', 'LDHU3_19.T1940', 'LDHU3_19.T1960', 'LDHU3_19.T2000', 'LDHU3_19.T2010', 'LDHU3_20.T0010', 'LDHU3_20.T0020', 'LDHU3_20.T0030', 'LDHU3_20.T0040', 'LDHU3_20.T0050', 'LDHU3_20.T0060', 'LDHU3_20.T0080', 'LDHU3_20.T0110', 'LDHU3_20.T0120', 'LDHU3_20.T0130', 'LDHU3_20.T0150', 'LDHU3_20.T0180', 'LDHU3_20.T0210', 'LDHU3_20.T0260', 'LDHU3_20.T0300', 'LDHU3_20.T0330', 'LDHU3_20.T0350', 'LDHU3_20.T0360', 'LDHU3_20.T0370', 'LDHU3_20.T0400', 'LDHU3_20.T0420', 'LDHU3_20.T0430', 'LDHU3_20.T0480', 'LDHU3_20.T0500', 'LDHU3_20.T0510', 'LDHU3_20.T0550', 'LDHU3_20.T0590', 'LDHU3_20.T0600', 'LDHU3_20.T0610', 'LDHU3_20.T0620', 'LDHU3_20.T0650', 'LDHU3_20.T0680', 'LDHU3_20.T0740', 'LDHU3_20.T0750', 'LDHU3_20.T0780', 'LDHU3_20.T0790', 'LDHU3_20.T0810', 'LDHU3_20.T0820', 'LDHU3_20.T0830', 'LDHU3_20.T0860', 'LDHU3_20.T0890', 'LDHU3_20.T0900', 'LDHU3_20.T0910', 'LDHU3_20.T0930', 'LDHU3_20.T0940', 'LDHU3_20.T0970', 'LDHU3_20.T0980', 'LDHU3_20.T0990', 'LDHU3_20.T1030', 'LDHU3_20.T1040', 'LDHU3_20.T1080', 'LDHU3_20.T1090', 'LDHU3_20.T1150', 'LDHU3_20.T1170', 'LDHU3_20.T1200', 'LDHU3_20.T1210', 'LDHU3_20.T1250', 'LDHU3_20.T1270', 'LDHU3_20.T1290', 'LDHU3_20.T1310', 'LDHU3_20.T1340', 'LDHU3_20.T1360', 'LDHU3_20.T1370', 'LDHU3_20.T1380', 'LDHU3_20.T1390', 'LDHU3_20.T1400', 'LDHU3_20.T1410', 'LDHU3_20.T1420', 'LDHU3_20.T1440', 'LDHU3_20.T1480', 'LDHU3_20.T1490', 'LDHU3_20.T1500', 'LDHU3_20.T1510', 'LDHU3_20.T1520', 'LDHU3_20.T1530', 'LDHU3_20.T1540', 'LDHU3_20.T1550', 'LDHU3_20.T1570', 'LDHU3_20.T1580', 'LDHU3_20.T1590', 'LDHU3_20.T1600', 'LDHU3_20.T1610', 'LDHU3_20.T1620', 'LDHU3_20.T1630', 'LDHU3_20.T1640', 'LDHU3_20.T1650', 'LDHU3_20.T1660', 'LDHU3_20.T1690', 'LDHU3_20.T1710', 'LDHU3_20.T1750', 'LDHU3_20.T1770', 'LDHU3_20.T1780', 'LDHU3_20.T1810', 'LDHU3_20.T1830', 'LDHU3_20.T1840', 'LDHU3_20.T1870', 'LDHU3_20.T1930', 'LDHU3_20.T1950', 'LDHU3_20.T1990', 'LDHU3_20.T2010', 'LDHU3_20.T2020', 'LDHU3_20.T2030', 'LDHU3_20.T2060', 'LDHU3_20.T2080', 'LDHU3_20.T2130', 'LDHU3_20.T2160', 'LDHU3_21.T0010', 'LDHU3_21.T0070', 'LDHU3_21.T0090', 'LDHU3_21.T0110', 'LDHU3_21.T0120', 'LDHU3_21.T0170', 'LDHU3_21.T0180', 'LDHU3_21.T0190', 'LDHU3_21.T0200', 'LDHU3_21.T0210', 'LDHU3_21.T0240', 'LDHU3_21.T0260', 'LDHU3_21.T0340', 'LDHU3_21.T0350', 'LDHU3_21.T0360', 'LDHU3_21.T0380', 'LDHU3_21.T0390', 'LDHU3_21.T0470', 'LDHU3_21.T0480', 'LDHU3_21.T0490', 'LDHU3_21.T0510', 'LDHU3_21.T0570', 'LDHU3_21.T0580', 'LDHU3_21.T0650', 'LDHU3_21.T0660', 'LDHU3_21.T0680', 'LDHU3_21.T0690', 'LDHU3_21.T0730', 'LDHU3_21.T0740', 'LDHU3_21.T0790', 'LDHU3_21.T0800', 'LDHU3_21.T0820', 'LDHU3_21.T0830', 'LDHU3_21.T0860', 'LDHU3_21.T0930', 'LDHU3_21.T0940', 'LDHU3_21.T0950', 'LDHU3_21.T0960', 'LDHU3_21.T0990', 'LDHU3_21.T1000', 'LDHU3_21.T1020', 'LDHU3_21.T1040', 'LDHU3_21.T1050', 'LDHU3_21.T1070', 'LDHU3_21.T1080', 'LDHU3_21.T1090', 'LDHU3_21.T1130', 'LDHU3_21.T1140', 'LDHU3_21.T1150', 'LDHU3_21.T1160', 'LDHU3_21.T1170', 'LDHU3_21.T1190', 'LDHU3_21.T1210', 'LDHU3_21.T1240', 'LDHU3_21.T1300', 'LDHU3_21.T1310', 'LDHU3_21.T1320', 'LDHU3_21.T1330', 'LDHU3_21.T1340', 'LDHU3_21.T1360', 'LDHU3_21.T1380', 'LDHU3_21.T1400', 'LDHU3_21.T1420', 'LDHU3_21.T1450', 'LDHU3_21.T1470', 'LDHU3_21.T1490', 'LDHU3_21.T1570', 'LDHU3_21.T1600', 'LDHU3_21.T1620', 'LDHU3_21.T1640', 'LDHU3_21.T1650', 'LDHU3_21.T1660', 'LDHU3_21.T1690', 'LDHU3_21.T1700', 'LDHU3_21.T1710', 'LDHU3_21.T1730', 'LDHU3_21.T1740', 'LDHU3_21.T1750', 'LDHU3_21.T1790', 'LDHU3_21.T1840', 'LDHU3_21.T1850', 'LDHU3_21.T1870', 'LDHU3_21.T1890', 'LDHU3_21.T1900', 'LDHU3_21.T1920', 'LDHU3_21.T1930', 'LDHU3_21.T1950', 'LDHU3_21.T1960', 'LDHU3_21.T1980', 'LDHU3_21.T2020', 'LDHU3_21.T2030', 'LDHU3_21.T2040', 'LDHU3_21.T2060', 'LDHU3_21.T2080', 'LDHU3_21.T2110', 'LDHU3_21.T2120', 'LDHU3_21.T2150', 'LDHU3_21.T2160', 'LDHU3_21.T2170', 'LDHU3_21.T2180', 'LDHU3_21.T2190', 'LDHU3_21.T2200', 'LDHU3_21.T2230', 'LDHU3_21.T2240', 'LDHU3_21.T2280', 'LDHU3_21.T2290', 'LDHU3_21.T2310', 'LDHU3_21.T2320', 'LDHU3_21.T2330', 'LDHU3_21.T2340', 'LDHU3_21.T2360', 'LDHU3_21.T2380', 'LDHU3_21.T2440', 'LDHU3_21.T2490', 'LDHU3_21.T2510', 'LDHU3_21.T2530', 'LDHU3_21.T2540', 'LDHU3_21.T2550', 'LDHU3_21.T2560', 'LDHU3_21.T2590', 'LDHU3_21.T2600', 'LDHU3_21.T2620', 'LDHU3_21.T2630', 'LDHU3_21.T2640', 'LDHU3_21.T2680', 'LDHU3_22.T0020', 'LDHU3_22.T0100', 'LDHU3_22.T0120', 'LDHU3_22.T0170', 'LDHU3_22.T0180', 'LDHU3_22.T0190', 'LDHU3_22.T0240', 'LDHU3_22.T0260', 'LDHU3_22.T0290', 'LDHU3_22.T0310', 'LDHU3_22.T0380', 'LDHU3_22.T0390', 'LDHU3_22.T0400', 'LDHU3_22.T0430', 'LDHU3_22.T0440', 'LDHU3_22.T0450', 'LDHU3_22.T0460', 'LDHU3_22.T0470', 'LDHU3_22.T0480', 'LDHU3_22.T0490', 'LDHU3_22.T0500', 'LDHU3_22.T0530', 'LDHU3_22.T0540', 'LDHU3_22.T0570', 'LDHU3_22.T0620', 'LDHU3_22.T0660', 'LDHU3_22.T0680', 'LDHU3_22.T0690', 'LDHU3_22.T0710', 'LDHU3_22.T0720', 'LDHU3_22.T0730', 'LDHU3_22.T0740', 'LDHU3_22.T0750', 'LDHU3_22.T0760', 'LDHU3_22.T0770', 'LDHU3_22.T0780', 'LDHU3_22.T0800', 'LDHU3_22.T0820', 'LDHU3_22.T0830', 'LDHU3_22.T0850', 'LDHU3_22.T0860', 'LDHU3_22.T0890', 'LDHU3_22.T0900', 'LDHU3_22.T0920', 'LDHU3_22.T0930', 'LDHU3_22.T0940', 'LDHU3_22.T0980', 'LDHU3_22.T0990', 'LDHU3_22.T1020', 'LDHU3_22.T1040', 'LDHU3_22.T1050', 'LDHU3_22.T1070', 'LDHU3_22.T1080', 'LDHU3_22.T1090', 'LDHU3_22.T1100', 'LDHU3_22.T1110', 'LDHU3_22.T1130', 'LDHU3_22.T1150', 'LDHU3_22.T1160', 'LDHU3_22.T1180', 'LDHU3_22.T1200', 'LDHU3_22.T1220', 'LDHU3_22.T1230', 'LDHU3_22.T1240', 'LDHU3_22.T1250', 'LDHU3_22.T1290', 'LDHU3_22.T1300', 'LDHU3_22.T1310', 'LDHU3_22.T1320', 'LDHU3_22.T1340', 'LDHU3_22.T1350', 'LDHU3_22.T1430', 'LDHU3_22.T1440', 'LDHU3_22.T1460', 'LDHU3_22.T1480', 'LDHU3_22.T1490', 'LDHU3_22.T1500', 'LDHU3_22.T1510', 'LDHU3_22.T1520', 'LDHU3_22.T1530', 'LDHU3_22.T1580', 'LDHU3_22.T1590', 'LDHU3_22.T1600', 'LDHU3_22.T1610', 'LDHU3_22.T1620', 'LDHU3_22.T1630', 'LDHU3_22.T1640', 'LDHU3_22.T1660', 'LDHU3_22.T1670', 'LDHU3_22.T1690', 'LDHU3_22.T1700', 'LDHU3_22.T1720', 'LDHU3_22.T1750', 'LDHU3_22.T1760', 'LDHU3_22.T1780', 'LDHU3_22.T1790', 'LDHU3_22.T1800', 'LDHU3_22.T1850', 'LDHU3_22.T1860', 'LDHU3_22.T1880', 'LDHU3_22.T1950', 'LDHU3_22.T1990', 'LDHU3_22.T2040', 'LDHU3_22.T2070', 'LDHU3_22.T2080', 'LDHU3_22.T2090', 'LDHU3_22.T2100', 'LDHU3_22.T2110', 'LDHU3_22.T2160', 'LDHU3_22.T2170', 'LDHU3_22.T2180', 'LDHU3_22.T2200', 'LDHU3_23.T0060', 'LDHU3_23.T0070', 'LDHU3_23.T0080', 'LDHU3_23.T0100', 'LDHU3_23.T0110', 'LDHU3_23.T0140', 'LDHU3_23.T0150', 'LDHU3_23.T0180', 'LDHU3_23.T0210', 'LDHU3_23.T0220', 'LDHU3_23.T0230', 'LDHU3_23.T0240', 'LDHU3_23.T0260', 'LDHU3_23.T0310', 'LDHU3_23.T0360', 'LDHU3_23.T0390', 'LDHU3_23.T0400', 'LDHU3_23.T0410', 'LDHU3_23.T0420', 'LDHU3_23.T0440', 'LDHU3_23.T0450', 'LDHU3_23.T0460', 'LDHU3_23.T0470', 'LDHU3_23.T0510', 'LDHU3_23.T0520', 'LDHU3_23.T0540', 'LDHU3_23.T0550', 'LDHU3_23.T0570', 'LDHU3_23.T0580', 'LDHU3_23.T0600', 'LDHU3_23.T0620', 'LDHU3_23.T0630', 'LDHU3_23.T0640', 'LDHU3_23.T0680', 'LDHU3_23.T0700', 'LDHU3_23.T0710', 'LDHU3_23.T0720', 'LDHU3_23.T0780', 'LDHU3_23.T0790', 'LDHU3_23.T0810', 'LDHU3_23.T0840', 'LDHU3_23.T0850', 'LDHU3_23.T0890', 'LDHU3_23.T0900', 'LDHU3_23.T0930', 'LDHU3_23.T0940', 'LDHU3_23.T0980', 'LDHU3_23.T0990', 'LDHU3_23.T1000', 'LDHU3_23.T1010', 'LDHU3_23.T1020', 'LDHU3_23.T1040', 'LDHU3_23.T1050', 'LDHU3_23.T1070', 'LDHU3_23.T1080', 'LDHU3_23.T1090', 'LDHU3_23.T1100', 'LDHU3_23.T1110', 'LDHU3_23.T1130', 'LDHU3_23.T1140', 'LDHU3_23.T1150', 'LDHU3_23.T1160', 'LDHU3_23.T1190', 'LDHU3_23.T1210', 'LDHU3_23.T1220', 'LDHU3_23.T1260', 'LDHU3_23.T1280', 'LDHU3_23.T1300', 'LDHU3_23.T1320', 'LDHU3_23.T1330', 'LDHU3_23.T1340', 'LDHU3_23.T1350', 'LDHU3_23.T1360', 'LDHU3_23.T1370', 'LDHU3_23.T1390', 'LDHU3_23.T1400', 'LDHU3_23.T1410', 'LDHU3_23.T1430', 'LDHU3_23.T1440', 'LDHU3_23.T1450', 'LDHU3_23.T1490', 'LDHU3_23.T1510', 'LDHU3_23.T1520', 'LDHU3_23.T1530', 'LDHU3_23.T1570', 'LDHU3_23.T1610', 'LDHU3_23.T1630', 'LDHU3_23.T1660', 'LDHU3_23.T1680', 'LDHU3_23.T1690', 'LDHU3_23.T1700', 'LDHU3_23.T1710', 'LDHU3_23.T1720', 'LDHU3_23.T1740', 'LDHU3_23.T1760', 'LDHU3_23.T1770', 'LDHU3_23.T1790', 'LDHU3_23.T1800', 'LDHU3_23.T1860', 'LDHU3_23.T1890', 'LDHU3_23.T1910', 'LDHU3_23.T1950', 'LDHU3_23.T1960', 'LDHU3_23.T1970', 'LDHU3_23.T2000', 'LDHU3_23.T2020', 'LDHU3_23.T2050', 'LDHU3_23.T2060', 'LDHU3_23.T2070', 'LDHU3_23.T2090', 'LDHU3_23.T2100', 'LDHU3_23.T2110', 'LDHU3_23.T2120', 'LDHU3_23.T2130', 'LDHU3_23.T2140', 'LDHU3_23.T2150', 'LDHU3_23.T2190', 'LDHU3_23.T2220', 'LDHU3_23.T2240', 'LDHU3_23.T2260', 'LDHU3_23.T2270', 'LDHU3_23.T2310', 'LDHU3_23.T2320', 'LDHU3_23.T2350', 'LDHU3_23.T2360', 'LDHU3_23.T2390', 'LDHU3_23.T2410', 'LDHU3_23.T2420', 'LDHU3_23.T2430', 'LDHU3_23.T2440', 'LDHU3_23.T2450', 'LDHU3_23.T2490', 'LDHU3_23.T2500', 'LDHU3_23.T2530', 'LDHU3_23.T2540', 'LDHU3_23.T2560', 'LDHU3_23.T2580', 'LDHU3_23.T2590', 'LDHU3_24.T0020', 'LDHU3_24.T0030', 'LDHU3_24.T0070', 'LDHU3_24.T0080', 'LDHU3_24.T0110', 'LDHU3_24.T0130', 'LDHU3_24.T0140', 'LDHU3_24.T0150', 'LDHU3_24.T0170', 'LDHU3_24.T0180', 'LDHU3_24.T0210', 'LDHU3_24.T0250', 'LDHU3_24.T0260', 'LDHU3_24.T0310', 'LDHU3_24.T0330', 'LDHU3_24.T0340', 'LDHU3_24.T0360', 'LDHU3_24.T0370', 'LDHU3_24.T0380', 'LDHU3_24.T0420', 'LDHU3_24.T0470', 'LDHU3_24.T0480', 'LDHU3_24.T0490', 'LDHU3_24.T0520', 'LDHU3_24.T0540', 'LDHU3_24.T0550', 'LDHU3_24.T0560', 'LDHU3_24.T0600', 'LDHU3_24.T0610', 'LDHU3_24.T0620', 'LDHU3_24.T0630', 'LDHU3_24.T0640', 'LDHU3_24.T0650', 'LDHU3_24.T0700', 'LDHU3_24.T0710', 'LDHU3_24.T0730', 'LDHU3_24.T0750', 'LDHU3_24.T0770', 'LDHU3_24.T0780', 'LDHU3_24.T0800', 'LDHU3_24.T0810', 'LDHU3_24.T0820', 'LDHU3_24.T0880', 'LDHU3_24.T0890', 'LDHU3_24.T0900', 'LDHU3_24.T0910', 'LDHU3_24.T0920', 'LDHU3_24.T0960', 'LDHU3_24.T0970', 'LDHU3_24.T1060', 'LDHU3_24.T1100', 'LDHU3_24.T1140', 'LDHU3_24.T1150', 'LDHU3_24.T1230', 'LDHU3_24.T1250', 'LDHU3_24.T1260', 'LDHU3_24.T1270', 'LDHU3_24.T1280', 'LDHU3_24.T1290', 'LDHU3_24.T1300', 'LDHU3_24.T1380', 'LDHU3_24.T1390', 'LDHU3_24.T1400', 'LDHU3_24.T1410', 'LDHU3_24.T1420', 'LDHU3_24.T1430', 'LDHU3_24.T1460', 'LDHU3_24.T1480', 'LDHU3_24.T1490', 'LDHU3_24.T1570', 'LDHU3_24.T1580', 'LDHU3_24.T1670', 'LDHU3_24.T1690', 'LDHU3_24.T1700', 'LDHU3_24.T1730', 'LDHU3_24.T1750', 'LDHU3_24.T1770', 'LDHU3_24.T1780', 'LDHU3_24.T1790', 'LDHU3_24.T1800', 'LDHU3_24.T1810', 'LDHU3_24.T1840', 'LDHU3_24.T1850', 'LDHU3_24.T1860', 'LDHU3_24.T1950', 'LDHU3_24.T1980', 'LDHU3_24.T1990', 'LDHU3_24.T2010', 'LDHU3_24.T2020', 'LDHU3_24.T2070', 'LDHU3_24.T2090', 'LDHU3_24.T2100', 'LDHU3_24.T2150', 'LDHU3_24.T2170', 'LDHU3_24.T2190', 'LDHU3_24.T2220', 'LDHU3_24.T2260', 'LDHU3_24.T2320', 'LDHU3_24.T2330', 'LDHU3_24.T2360', 'LDHU3_24.T2380', 'LDHU3_24.T2390', 'LDHU3_24.T2450', 'LDHU3_24.T2460', 'LDHU3_24.T2470', 'LDHU3_24.T2540', 'LDHU3_24.T2550', 'LDHU3_24.T2560', 'LDHU3_24.T2570', 'LDHU3_24.T2590', 'LDHU3_24.T2620', 'LDHU3_24.T2630', 'LDHU3_24.T2640', 'LDHU3_24.T2680', 'LDHU3_24.T2690', 'LDHU3_24.T2750', 'LDHU3_24.T2770', 'LDHU3_24.T2780', 'LDHU3_24.T2790', 'LDHU3_24.T2810', 'LDHU3_24.T2840', 'LDHU3_24.T2910', 'LDHU3_24.T2930', 'LDHU3_24.T2940', 'LDHU3_24.T2950', 'LDHU3_25.T0010', 'LDHU3_25.T0020', 'LDHU3_25.T0030', 'LDHU3_25.T0110', 'LDHU3_25.T0130', 'LDHU3_25.T0160', 'LDHU3_25.T0190', 'LDHU3_25.T0230', 'LDHU3_25.T0240', 'LDHU3_25.T0260', 'LDHU3_25.T0310', 'LDHU3_25.T0330', 'LDHU3_25.T0340', 'LDHU3_25.T0350', 'LDHU3_25.T0360', 'LDHU3_25.T0390', 'LDHU3_25.T0400', 'LDHU3_25.T0420', 'LDHU3_25.T0460', 'LDHU3_25.T0500', 'LDHU3_25.T0510', 'LDHU3_25.T0520', 'LDHU3_25.T0530', 'LDHU3_25.T0540', 'LDHU3_25.T0550', 'LDHU3_25.T0560', 'LDHU3_25.T0570', 'LDHU3_25.T0600', 'LDHU3_25.T0610', 'LDHU3_25.T0650', 'LDHU3_25.T0670', 'LDHU3_25.T0730', 'LDHU3_25.T0740', 'LDHU3_25.T0750', 'LDHU3_25.T0760', 'LDHU3_25.T0780', 'LDHU3_25.T0800', 'LDHU3_25.T0810', 'LDHU3_25.T0820', 'LDHU3_25.T0850', 'LDHU3_25.T0860', 'LDHU3_25.T0870', 'LDHU3_25.T0920', 'LDHU3_25.T0970', 'LDHU3_25.T1010', 'LDHU3_25.T1020', 'LDHU3_25.T1050', 'LDHU3_25.T1080', 'LDHU3_25.T1100', 'LDHU3_25.T1120', 'LDHU3_25.T1160', 'LDHU3_25.T1180', 'LDHU3_25.T1220', 'LDHU3_25.T1260', 'LDHU3_25.T1280', 'LDHU3_25.T1290', 'LDHU3_25.T1330', 'LDHU3_25.T1350', 'LDHU3_25.T1370', 'LDHU3_25.T1410', 'LDHU3_25.T1420', 'LDHU3_25.T1430', 'LDHU3_25.T1450', 'LDHU3_25.T1470', 'LDHU3_25.T1480', 'LDHU3_25.T1490', 'LDHU3_25.T1530', 'LDHU3_25.T1540', 'LDHU3_25.T1550', 'LDHU3_25.T1570', 'LDHU3_25.T1590', 'LDHU3_25.T1600', 'LDHU3_25.T1610', 'LDHU3_25.T1620', 'LDHU3_25.T1640', 'LDHU3_25.T1650', 'LDHU3_25.T1660', 'LDHU3_25.T1720', 'LDHU3_25.T1730', 'LDHU3_25.T1750', 'LDHU3_25.T1770', 'LDHU3_25.T1790', 'LDHU3_25.T1810', 'LDHU3_25.T1850', 'LDHU3_25.T1860', 'LDHU3_25.T1870', 'LDHU3_25.T1910', 'LDHU3_25.T1920', 'LDHU3_25.T1940', 'LDHU3_25.T1960', 'LDHU3_25.T2070', 'LDHU3_25.T2080', 'LDHU3_25.T2090', 'LDHU3_25.T2100', 'LDHU3_25.T2130', 'LDHU3_25.T2190', 'LDHU3_25.T2200', 'LDHU3_25.T2230', 'LDHU3_25.T2310', 'LDHU3_25.T2320', 'LDHU3_25.T2330', 'LDHU3_25.T2350', 'LDHU3_25.T2360', 'LDHU3_25.T2380', 'LDHU3_25.T2390', 'LDHU3_25.T2400', 'LDHU3_25.T2410', 'LDHU3_25.T2490', 'LDHU3_25.T2500', 'LDHU3_25.T2510', 'LDHU3_25.T2520', 'LDHU3_25.T2530', 'LDHU3_25.T2550', 'LDHU3_25.T2560', 'LDHU3_25.T2570', 'LDHU3_25.T2590', 'LDHU3_25.T2600', 'LDHU3_25.T2630', 'LDHU3_25.T2640', 'LDHU3_25.T2670', 'LDHU3_25.T2680', 'LDHU3_25.T2690', 'LDHU3_25.T2700', 'LDHU3_25.T2710', 'LDHU3_25.T2750', 'LDHU3_25.T2760', 'LDHU3_25.T2800', 'LDHU3_25.T2930', 'LDHU3_25.T2940', 'LDHU3_25.T2960', 'LDHU3_25.T2970', 'LDHU3_25.T3030', 'LDHU3_25.T3040', 'LDHU3_25.T3050', 'LDHU3_25.T3090', 'LDHU3_26.T0050', 'LDHU3_26.T0060', 'LDHU3_26.T0090', 'LDHU3_26.T0140', 'LDHU3_26.T0150', 'LDHU3_26.T0180', 'LDHU3_26.T0190', 'LDHU3_26.T0200', 'LDHU3_26.T0210', 'LDHU3_26.T0220', 'LDHU3_26.T0230', 'LDHU3_26.T0240', 'LDHU3_26.T0270', 'LDHU3_26.T0290', 'LDHU3_26.T0330', 'LDHU3_26.T0350', 'LDHU3_26.T0360', 'LDHU3_26.T0400', 'LDHU3_26.T0410', 'LDHU3_26.T0440', 'LDHU3_26.T0450', 'LDHU3_26.T0460', 'LDHU3_26.T0480', 'LDHU3_26.T0520', 'LDHU3_26.T0530', 'LDHU3_26.T0550', 'LDHU3_26.T0570', 'LDHU3_26.T0580', 'LDHU3_26.T0620', 'LDHU3_26.T0650', 'LDHU3_26.T0660', 'LDHU3_26.T0710', 'LDHU3_26.T0720', 'LDHU3_26.T0730', 'LDHU3_26.T0760', 'LDHU3_26.T0780', 'LDHU3_26.T0800', 'LDHU3_26.T0840', 'LDHU3_26.T0860', 'LDHU3_26.T0880', 'LDHU3_26.T0900', 'LDHU3_26.T0910', 'LDHU3_26.T0940', 'LDHU3_26.T1020', 'LDHU3_26.T1030', 'LDHU3_26.T1040', 'LDHU3_26.T1070', 'LDHU3_26.T1080', 'LDHU3_26.T1090', 'LDHU3_26.T1100', 'LDHU3_26.T1110', 'LDHU3_26.T1140', 'LDHU3_26.T1150', 'LDHU3_26.T1160', 'LDHU3_26.T1170', 'LDHU3_26.T1180', 'LDHU3_26.T1190', 'LDHU3_26.T1210', 'LDHU3_26.T1230', 'LDHU3_26.T1240', 'LDHU3_26.T1260', 'LDHU3_26.T1270', 'LDHU3_26.T1320', 'LDHU3_26.T1360', 'LDHU3_26.T1380', 'LDHU3_26.T1390', 'LDHU3_26.T1400', 'LDHU3_26.T1410', 'LDHU3_26.T1420', 'LDHU3_26.T1450', 'LDHU3_26.T1460', 'LDHU3_26.T1490', 'LDHU3_26.T1510', 'LDHU3_26.T1530', 'LDHU3_26.T1550', 'LDHU3_26.T1570', 'LDHU3_26.T1580', 'LDHU3_26.T1610', 'LDHU3_26.T1700', 'LDHU3_26.T1710', 'LDHU3_26.T1720', 'LDHU3_26.T1730', 'LDHU3_26.T1740', 'LDHU3_26.T1760', 'LDHU3_26.T1790', 'LDHU3_26.T1820', 'LDHU3_26.T1840', 'LDHU3_26.T1860', 'LDHU3_26.T1870', 'LDHU3_26.T1880', 'LDHU3_26.T1930', 'LDHU3_26.T1940', 'LDHU3_26.T1950', 'LDHU3_26.T1960', 'LDHU3_26.T1980', 'LDHU3_26.T2010', 'LDHU3_26.T2020', 'LDHU3_26.T2050', 'LDHU3_26.T2060', 'LDHU3_26.T2070', 'LDHU3_26.T2110', 'LDHU3_26.T2140', 'LDHU3_26.T2150', 'LDHU3_26.T2170', 'LDHU3_26.T2200', 'LDHU3_26.T2330', 'LDHU3_26.T2340', 'LDHU3_26.T2360', 'LDHU3_26.T2380', 'LDHU3_26.T2390', 'LDHU3_26.T2440', 'LDHU3_26.T2450', 'LDHU3_26.T2480', 'LDHU3_26.T2510', 'LDHU3_26.T2560', 'LDHU3_26.T2570', 'LDHU3_26.T2600', 'LDHU3_26.T2620', 'LDHU3_26.T2650', 'LDHU3_26.T2660', 'LDHU3_26.T2680', 'LDHU3_26.T2690', 'LDHU3_26.T2710', 'LDHU3_26.T2740', 'LDHU3_26.T2750', 'LDHU3_26.T2760', 'LDHU3_26.T2800', 'LDHU3_26.T2840', 'LDHU3_26.T2870', 'LDHU3_26.T2910', 'LDHU3_26.T2920', 'LDHU3_26.T3050', 'LDHU3_26.T3100', 'LDHU3_26.T3110', 'LDHU3_26.T3120', 'LDHU3_26.T3170', 'LDHU3_26.T3220', 'LDHU3_26.T3230', 'LDHU3_26.T3240', 'LDHU3_26.T3250', 'LDHU3_26.T3260', 'LDHU3_26.T3300', 'LDHU3_26.T3330', 'LDHU3_26.T3350', 'LDHU3_26.T3360', 'LDHU3_26.T3400', 'LDHU3_26.T3420', 'LDHU3_26.T3430', 'LDHU3_26.T3450', 'LDHU3_26.T3460', 'LDHU3_26.T3500', 'LDHU3_26.T3510', 'LDHU3_26.T3520', 'LDHU3_27.T0020', 'LDHU3_27.T0080', 'LDHU3_27.T0110', 'LDHU3_27.T0130', 'LDHU3_27.T0150', 'LDHU3_27.T0160', 'LDHU3_27.T0200', 'LDHU3_27.T0220', 'LDHU3_27.T0240', 'LDHU3_27.T0250', 'LDHU3_27.T0270', 'LDHU3_27.T0280', 'LDHU3_27.T0300', 'LDHU3_27.T0360', 'LDHU3_27.T0370', 'LDHU3_27.T0380', 'LDHU3_27.T0390', 'LDHU3_27.T0430', 'LDHU3_27.T0440', 'LDHU3_27.T0450', 'LDHU3_27.T0460', 'LDHU3_27.T0470', 'LDHU3_27.T0520', 'LDHU3_27.T0530', 'LDHU3_27.T0560', 'LDHU3_27.T0580', 'LDHU3_27.T0590', 'LDHU3_27.T0600', 'LDHU3_27.T0610', 'LDHU3_27.T0640', 'LDHU3_27.T0650', 'LDHU3_27.T0660', 'LDHU3_27.T0680', 'LDHU3_27.T0690', 'LDHU3_27.T0700', 'LDHU3_27.T0730', 'LDHU3_27.T0750', 'LDHU3_27.T0780', 'LDHU3_27.T0810', 'LDHU3_27.T0820', 'LDHU3_27.T0840', 'LDHU3_27.T0870', 'LDHU3_27.T0880', 'LDHU3_27.T0890', 'LDHU3_27.T0900', 'LDHU3_27.T0940', 'LDHU3_27.T0950', 'LDHU3_27.T0960', 'LDHU3_27.T1010', 'LDHU3_27.T1070', 'LDHU3_27.T1080', 'LDHU3_27.T1100', 'LDHU3_27.T1130', 'LDHU3_27.T1150', 'LDHU3_27.T1160', 'LDHU3_27.T1200', 'LDHU3_27.T1300', 'LDHU3_27.T1350', 'LDHU3_27.T1360', 'LDHU3_27.T1380', 'LDHU3_27.T1390', 'LDHU3_27.T1400', 'LDHU3_27.T1420', 'LDHU3_27.T1430', 'LDHU3_27.T1460', 'LDHU3_27.T1470', 'LDHU3_27.T1480', 'LDHU3_27.T1490', 'LDHU3_27.T1510', 'LDHU3_27.T1540', 'LDHU3_27.T1570', 'LDHU3_27.T1620', 'LDHU3_27.T1630', 'LDHU3_27.T1640', 'LDHU3_27.T1660', 'LDHU3_27.T1690', 'LDHU3_27.T1710', 'LDHU3_27.T1720', 'LDHU3_27.T1740', 'LDHU3_27.T1780', 'LDHU3_27.T1790', 'LDHU3_27.T1810', 'LDHU3_27.T1840', 'LDHU3_27.T1870', 'LDHU3_27.T1890', 'LDHU3_27.T1910', 'LDHU3_27.T1920', 'LDHU3_27.T1940', 'LDHU3_27.T1950', 'LDHU3_27.T1970', 'LDHU3_27.T1980', 'LDHU3_27.T2000', 'LDHU3_27.T2030', 'LDHU3_27.T2040', 'LDHU3_27.T2060', 'LDHU3_27.T2070', 'LDHU3_27.T2090', 'LDHU3_27.T2100', 'LDHU3_27.T2120', 'LDHU3_27.T2130', 'LDHU3_27.T2150', 'LDHU3_27.T2160', 'LDHU3_27.T2180', 'LDHU3_27.T2190', 'LDHU3_27.T2200', 'LDHU3_27.T2210', 'LDHU3_27.T2220', 'LDHU3_27.T2230', 'LDHU3_27.T2240', 'LDHU3_27.T2260', 'LDHU3_27.T2270', 'LDHU3_27.T2310', 'LDHU3_27.T2340', 'LDHU3_27.T2350', 'LDHU3_27.T2370', 'LDHU3_27.T2380', 'LDHU3_27.T2390', 'LDHU3_27.T2400', 'LDHU3_27.T2500', 'LDHU3_27.T2510', 'LDHU3_27.T2520', 'LDHU3_27.T2530', 'LDHU3_27.T2550', 'LDHU3_27.T2620', 'LDHU3_27.T2630', 'LDHU3_27.T2640', 'LDHU3_27.T2650', 'LDHU3_27.T2660', 'LDHU3_27.T2680', 'LDHU3_27.T2690', 'LDHU3_27.T2700', 'LDHU3_27.T2710', 'LDHU3_27.T2730', 'LDHU3_27.T2740', 'LDHU3_27.T2750', 'LDHU3_27.T2760', 'LDHU3_27.T2770', 'LDHU3_27.T2780', 'LDHU3_27.T2790', 'LDHU3_27.T2810', 'LDHU3_27.T2840', 'LDHU3_27.T2860', 'LDHU3_27.T2870', 'LDHU3_27.T2880', 'LDHU3_27.T2890', 'LDHU3_27.T2930', 'LDHU3_27.T2940', 'LDHU3_27.T2970', 'LDHU3_27.T2980', 'LDHU3_27.T3030', 'LDHU3_27.T3040', 'LDHU3_27.T3070', 'LDHU3_27.T3090', 'LDHU3_27.T3110', 'LDHU3_27.T3120', 'LDHU3_27.T3140', 'LDHU3_27.T3160', 'LDHU3_27.T3210', 'LDHU3_27.T3220', 'LDHU3_27.T3250', 'LDHU3_27.T3260', 'LDHU3_27.T3270', 'LDHU3_27.T3290', 'LDHU3_27.T3300', 'LDHU3_27.T3310', 'LDHU3_27.T3320', 'LDHU3_27.T3330', 'LDHU3_27.T3340', 'LDHU3_27.T3350', 'LDHU3_27.T3360', 'LDHU3_27.T3370', 'LDHU3_27.T3410', 'LDHU3_27.T3420', 'LDHU3_27.T3450', 'LDHU3_27.T3580', 'LDHU3_27.T3600', 'LDHU3_27.T3610', 'LDHU3_27.T3650', 'LDHU3_27.T3670', 'LDHU3_27.T3700', 'LDHU3_27.T3710', 'LDHU3_27.T3740', 'LDHU3_27.T3750', 'LDHU3_27.T3760', 'LDHU3_27.T3790', 'LDHU3_27.T3800', 'LDHU3_28.T0060', 'LDHU3_28.T0120', 'LDHU3_28.T0150', 'LDHU3_28.T0170', 'LDHU3_28.T0180', 'LDHU3_28.T0220', 'LDHU3_28.T0250', 'LDHU3_28.T0270', 'LDHU3_28.T0330', 'LDHU3_28.T0410', 'LDHU3_28.T0420', 'LDHU3_28.T0430', 'LDHU3_28.T0480', 'LDHU3_28.T0510', 'LDHU3_28.T0540', 'LDHU3_28.T0550', 'LDHU3_28.T0560', 'LDHU3_28.T0570', 'LDHU3_28.T0580', 'LDHU3_28.T0590', 'LDHU3_28.T0650', 'LDHU3_28.T0680', 'LDHU3_28.T0690', 'LDHU3_28.T0700', 'LDHU3_28.T0730', 'LDHU3_28.T0770', 'LDHU3_28.T0780', 'LDHU3_28.T0790', 'LDHU3_28.T0800', 'LDHU3_28.T0820', 'LDHU3_28.T0830', 'LDHU3_28.T0850', 'LDHU3_28.T0900', 'LDHU3_28.T0940', 'LDHU3_28.T0960', 'LDHU3_28.T0980', 'LDHU3_28.T1050', 'LDHU3_28.T1060', 'LDHU3_28.T1070', 'LDHU3_28.T1080', 'LDHU3_28.T1090', 'LDHU3_28.T1100', 'LDHU3_28.T1110', 'LDHU3_28.T1140', 'LDHU3_28.T1150', 'LDHU3_28.T1180', 'LDHU3_28.T1220', 'LDHU3_28.T1230', 'LDHU3_28.T1270', 'LDHU3_28.T1340', 'LDHU3_28.T1370', 'LDHU3_28.T1390', 'LDHU3_28.T1420', 'LDHU3_28.T1430', 'LDHU3_28.T1440', 'LDHU3_28.T1470', 'LDHU3_28.T1510', 'LDHU3_28.T1520', 'LDHU3_28.T1540', 'LDHU3_28.T1550', 'LDHU3_28.T1560', 'LDHU3_28.T1600', 'LDHU3_28.T1610', 'LDHU3_28.T1620', 'LDHU3_28.T1640', 'LDHU3_28.T1650', 'LDHU3_28.T1660', 'LDHU3_28.T1670', 'LDHU3_28.T1680', 'LDHU3_28.T1690', 'LDHU3_28.T1720', 'LDHU3_28.T1730', 'LDHU3_28.T1750', 'LDHU3_28.T1770', 'LDHU3_28.T1780', 'LDHU3_28.T1790', 'LDHU3_28.T1800', 'LDHU3_28.T1880', 'LDHU3_28.T1890', 'LDHU3_28.T1920', 'LDHU3_28.T1930', 'LDHU3_28.T1940', 'LDHU3_28.T1990', 'LDHU3_28.T2020', 'LDHU3_28.T2040', 'LDHU3_28.T2120', 'LDHU3_28.T2140', 'LDHU3_28.T2160', 'LDHU3_28.T2210', 'LDHU3_28.T2240', 'LDHU3_28.T2250', 'LDHU3_28.T2260', 'LDHU3_28.T2280', 'LDHU3_28.T2290', 'LDHU3_28.T2340', 'LDHU3_28.T2380', 'LDHU3_28.T2400', 'LDHU3_28.T2410', 'LDHU3_28.T2430', 'LDHU3_28.T2450', 'LDHU3_28.T2470', 'LDHU3_28.T2520', 'LDHU3_28.T2530', 'LDHU3_28.T2550', 'LDHU3_28.T2560', 'LDHU3_28.T2590', 'LDHU3_28.T2610', 'LDHU3_28.T2620', 'LDHU3_28.T2640', 'LDHU3_28.T2650', 'LDHU3_28.T2670', 'LDHU3_28.T2700', 'LDHU3_28.T2710', 'LDHU3_28.T2750', 'LDHU3_28.T2780', 'LDHU3_28.T2810', 'LDHU3_28.T2830', 'LDHU3_28.T2840', 'LDHU3_28.T2850', 'LDHU3_28.T2860', 'LDHU3_28.T2880', 'LDHU3_28.T2920', 'LDHU3_28.T2960', 'LDHU3_28.T2970', 'LDHU3_28.T3000', 'LDHU3_28.T3010', 'LDHU3_28.T3050', 'LDHU3_28.T3070', 'LDHU3_28.T3080', 'LDHU3_28.T3120', 'LDHU3_28.T3130', 'LDHU3_28.T3150', 'LDHU3_28.T3180', 'LDHU3_28.T3220', 'LDHU3_28.T3230', 'LDHU3_28.T3240', 'LDHU3_28.T3260', 'LDHU3_28.T3280', 'LDHU3_28.T3300', 'LDHU3_28.T3310', 'LDHU3_28.T3320', 'LDHU3_28.T3330', 'LDHU3_28.T3340', 'LDHU3_28.T3370', 'LDHU3_28.T3380', 'LDHU3_28.T3400', 'LDHU3_28.T3430', 'LDHU3_28.T3440', 'LDHU3_28.T3460', 'LDHU3_28.T3480', 'LDHU3_28.T3500', 'LDHU3_28.T3520', 'LDHU3_28.T3540', 'LDHU3_28.T3590', 'LDHU3_28.T3630', 'LDHU3_28.T3650', 'LDHU3_28.T3670', 'LDHU3_28.T3680', 'LDHU3_28.T3690', 'LDHU3_28.T3700', 'LDHU3_28.T3730', 'LDHU3_28.T3740', 'LDHU3_28.T3760', 'LDHU3_28.T3790', 'LDHU3_28.T3800', 'LDHU3_28.T3830', 'LDHU3_28.T3850', 'LDHU3_28.T3870', 'LDHU3_28.T3890', 'LDHU3_28.T3910', 'LDHU3_28.T3920', 'LDHU3_28.T3940', 'LDHU3_28.T3970', 'LDHU3_28.T3980', 'LDHU3_28.T3990', 'LDHU3_28.T4000', 'LDHU3_28.T4010', 'LDHU3_28.T4020', 'LDHU3_28.T4060', 'LDHU3_28.T4070', 'LDHU3_28.T4080', 'LDHU3_28.T4100', 'LDHU3_28.T4110', 'LDHU3_28.T4120', 'LDHU3_28.T4140', 'LDHU3_28.T4150', 'LDHU3_28.T4170', 'LDHU3_28.T4200', 'LDHU3_28.T4230', 'LDHU3_28.T4240', 'LDHU3_28.T4250', 'LDHU3_28.T4270', 'LDHU3_28.T4290', 'LDHU3_28.T4330', 'LDHU3_28.T4340', 'LDHU3_28.T4360', 'LDHU3_29.T0030', 'LDHU3_29.T0040', 'LDHU3_29.T0050', 'LDHU3_29.T0060', 'LDHU3_29.T0080', 'LDHU3_29.T0090', 'LDHU3_29.T0100', 'LDHU3_29.T0120', 'LDHU3_29.T0160', 'LDHU3_29.T0200', 'LDHU3_29.T0220', 'LDHU3_29.T0230', 'LDHU3_29.T0240', 'LDHU3_29.T0260', 'LDHU3_29.T0270', 'LDHU3_29.T0280', 'LDHU3_29.T0290', 'LDHU3_29.T0300', 'LDHU3_29.T0330', 'LDHU3_29.T0340', 'LDHU3_29.T0370', 'LDHU3_29.T0380', 'LDHU3_29.T0390', 'LDHU3_29.T0420', 'LDHU3_29.T0460', 'LDHU3_29.T0510', 'LDHU3_29.T0530', 'LDHU3_29.T0540', 'LDHU3_29.T0570', 'LDHU3_29.T0600', 'LDHU3_29.T0620', 'LDHU3_29.T0630', 'LDHU3_29.T0650', 'LDHU3_29.T0690', 'LDHU3_29.T0720', 'LDHU3_29.T0730', 'LDHU3_29.T0760', 'LDHU3_29.T0770', 'LDHU3_29.T0810', 'LDHU3_29.T0830', 'LDHU3_29.T0840', 'LDHU3_29.T0860', 'LDHU3_29.T0910', 'LDHU3_29.T0920', 'LDHU3_29.T0970', 'LDHU3_29.T0980', 'LDHU3_29.T1000', 'LDHU3_29.T1020', 'LDHU3_29.T1070', 'LDHU3_29.T1080', 'LDHU3_29.T1090', 'LDHU3_29.T1100', 'LDHU3_29.T1130', 'LDHU3_29.T1160', 'LDHU3_29.T1180', 'LDHU3_29.T1190', 'LDHU3_29.T1200', 'LDHU3_29.T1210', 'LDHU3_29.T1230', 'LDHU3_29.T1250', 'LDHU3_29.T1280', 'LDHU3_29.T1290', 'LDHU3_29.T1320', 'LDHU3_29.T1330', 'LDHU3_29.T1340', 'LDHU3_29.T1350', 'LDHU3_29.T1370', 'LDHU3_29.T1390', 'LDHU3_29.T1410', 'LDHU3_29.T1420', 'LDHU3_29.T1440', 'LDHU3_29.T1450', 'LDHU3_29.T1470', 'LDHU3_29.T1480', 'LDHU3_29.T1490', 'LDHU3_29.T1510', 'LDHU3_29.T1520', 'LDHU3_29.T1540', 'LDHU3_29.T1560', 'LDHU3_29.T1610', 'LDHU3_29.T1620', 'LDHU3_29.T1630', 'LDHU3_29.T1640', 'LDHU3_29.T1670', 'LDHU3_29.T1680', 'LDHU3_29.T1700', 'LDHU3_29.T1710', 'LDHU3_29.T1750', 'LDHU3_29.T1810', 'LDHU3_29.T1820', 'LDHU3_29.T1830', 'LDHU3_29.T1840', 'LDHU3_29.T1850', 'LDHU3_29.T1870', 'LDHU3_29.T1880', 'LDHU3_29.T1890', 'LDHU3_29.T1900', 'LDHU3_29.T1910', 'LDHU3_29.T1920', 'LDHU3_29.T1940', 'LDHU3_29.T1990', 'LDHU3_29.T2000', 'LDHU3_29.T2030', 'LDHU3_29.T2050', 'LDHU3_29.T2060', 'LDHU3_29.T2080', 'LDHU3_29.T2090', 'LDHU3_29.T2100', 'LDHU3_29.T2120', 'LDHU3_29.T2140', 'LDHU3_29.T2150', 'LDHU3_29.T2190', 'LDHU3_29.T2210', 'LDHU3_29.T2220', 'LDHU3_29.T2240', 'LDHU3_29.T2250', 'LDHU3_29.T2260', 'LDHU3_29.T2290', 'LDHU3_29.T2300', 'LDHU3_29.T2320', 'LDHU3_29.T2340', 'LDHU3_29.T2350', 'LDHU3_29.T2370', 'LDHU3_29.T2380', 'LDHU3_29.T2410', 'LDHU3_29.T2470', 'LDHU3_29.T2480', 'LDHU3_29.T2520', 'LDHU3_29.T2530', 'LDHU3_29.T2550', 'LDHU3_29.T2560', 'LDHU3_29.T2610', 'LDHU3_29.T2630', 'LDHU3_29.T2640', 'LDHU3_29.T2650', 'LDHU3_29.T2660', 'LDHU3_29.T2680', 'LDHU3_29.T2690', 'LDHU3_29.T2700', 'LDHU3_29.T2710', 'LDHU3_29.T2720', 'LDHU3_29.T2730', 'LDHU3_29.T2760', 'LDHU3_29.T2780', 'LDHU3_29.T2830', 'LDHU3_29.T2840', 'LDHU3_29.T2850', 'LDHU3_29.T2880', 'LDHU3_29.T2890', 'LDHU3_29.T2950', 'LDHU3_29.T2970', 'LDHU3_29.T2990', 'LDHU3_29.T3030', 'LDHU3_29.T3050', 'LDHU3_29.T3070', 'LDHU3_29.T3080', 'LDHU3_29.T3090', 'LDHU3_29.T3110', 'LDHU3_29.T3130', 'LDHU3_29.T3160', 'LDHU3_29.T3180', 'LDHU3_29.T3190', 'LDHU3_29.T3210', 'LDHU3_29.T3230', 'LDHU3_29.T3250', 'LDHU3_29.T3260', 'LDHU3_29.T3280', 'LDHU3_29.T3290', 'LDHU3_29.T3300', 'LDHU3_29.T3320', 'LDHU3_29.T3330', 'LDHU3_29.T3340', 'LDHU3_29.T3360', 'LDHU3_29.T3400', 'LDHU3_29.T3420', 'LDHU3_29.T3430', 'LDHU3_29.T3440', 'LDHU3_29.T3450', 'LDHU3_29.T3460', 'LDHU3_29.T3500', 'LDHU3_29.T3510', 'LDHU3_29.T3530', 'LDHU3_29.T3540', 'LDHU3_29.T3550', 'LDHU3_29.T3560', 'LDHU3_29.T3580', 'LDHU3_29.T3590', 'LDHU3_29.T3670', 'LDHU3_29.T3730', 'LDHU3_29.T3740', 'LDHU3_29.T3750', 'LDHU3_29.T3760', 'LDHU3_29.T3790', 'LDHU3_29.T3820', 'LDHU3_29.T3840', 'LDHU3_29.T3870', 'LDHU3_29.T3880', 'LDHU3_29.T3890', 'LDHU3_29.T3910', 'LDHU3_29.T3920', 'LDHU3_29.T3950', 'LDHU3_29.T3960', 'LDHU3_29.T3980', 'LDHU3_29.T4000', 'LDHU3_29.T4040', 'LDHU3_29.T4070', 'LDHU3_29.T4080', 'LDHU3_29.T4090', 'LDHU3_29.T4110', 'LDHU3_29.T4130', 'LDHU3_29.T4150', 'LDHU3_29.T4170', 'LDHU3_29.T4210', 'LDHU3_29.T4350', 'LDHU3_30.T0040', 'LDHU3_30.T0060', 'LDHU3_30.T0080', 'LDHU3_30.T0100', 'LDHU3_30.T0150', 'LDHU3_30.T0190', 'LDHU3_30.T0200', 'LDHU3_30.T0220', 'LDHU3_30.T0240', 'LDHU3_30.T0280', 'LDHU3_30.T0310', 'LDHU3_30.T0340', 'LDHU3_30.T0350', 'LDHU3_30.T0420', 'LDHU3_30.T0430', 'LDHU3_30.T0440', 'LDHU3_30.T0450', 'LDHU3_30.T0460', 'LDHU3_30.T0470', 'LDHU3_30.T0480', 'LDHU3_30.T0490', 'LDHU3_30.T0580', 'LDHU3_30.T0610', 'LDHU3_30.T0640', 'LDHU3_30.T0660', 'LDHU3_30.T0670', 'LDHU3_30.T0690', 'LDHU3_30.T0700', 'LDHU3_30.T0710', 'LDHU3_30.T0720', 'LDHU3_30.T0730', 'LDHU3_30.T0760', 'LDHU3_30.T0770', 'LDHU3_30.T0780', 'LDHU3_30.T0790', 'LDHU3_30.T0800', 'LDHU3_30.T0810', 'LDHU3_30.T0820', 'LDHU3_30.T0830', 'LDHU3_30.T0850', 'LDHU3_30.T0860', 'LDHU3_30.T0950', 'LDHU3_30.T0990', 'LDHU3_30.T1020', 'LDHU3_30.T1040', 'LDHU3_30.T1050', 'LDHU3_30.T1060', 'LDHU3_30.T1070', 'LDHU3_30.T1150', 'LDHU3_30.T1180', 'LDHU3_30.T1190', 'LDHU3_30.T1200', 'LDHU3_30.T1220', 'LDHU3_30.T1240', 'LDHU3_30.T1250', 'LDHU3_30.T1270', 'LDHU3_30.T1290', 'LDHU3_30.T1300', 'LDHU3_30.T1320', 'LDHU3_30.T1330', 'LDHU3_30.T1340', 'LDHU3_30.T1350', 'LDHU3_30.T1390', 'LDHU3_30.T1400', 'LDHU3_30.T1420', 'LDHU3_30.T1440', 'LDHU3_30.T1460', 'LDHU3_30.T1470', 'LDHU3_30.T1480', 'LDHU3_30.T1510', 'LDHU3_30.T1570', 'LDHU3_30.T1590', 'LDHU3_30.T1610', 'LDHU3_30.T1620', 'LDHU3_30.T1630', 'LDHU3_30.T1710', 'LDHU3_30.T1720', 'LDHU3_30.T1730', 'LDHU3_30.T1770', 'LDHU3_30.T1780', 'LDHU3_30.T1830', 'LDHU3_30.T1850', 'LDHU3_30.T1880', 'LDHU3_30.T1890', 'LDHU3_30.T1900', 'LDHU3_30.T1920', 'LDHU3_30.T1950', 'LDHU3_30.T1970', 'LDHU3_30.T1980', 'LDHU3_30.T1990', 'LDHU3_30.T2000', 'LDHU3_30.T2030', 'LDHU3_30.T2040', 'LDHU3_30.T2060', 'LDHU3_30.T2070', 'LDHU3_30.T2080', 'LDHU3_30.T2100', 'LDHU3_30.T2120', 'LDHU3_30.T2130', 'LDHU3_30.T2140', 'LDHU3_30.T2180', 'LDHU3_30.T2210', 'LDHU3_30.T2250', 'LDHU3_30.T2280', 'LDHU3_30.T2320', 'LDHU3_30.T2370', 'LDHU3_30.T2380', 'LDHU3_30.T2390', 'LDHU3_30.T2410', 'LDHU3_30.T2450', 'LDHU3_30.T2460', 'LDHU3_30.T2470', 'LDHU3_30.T2480', 'LDHU3_30.T2490', 'LDHU3_30.T2500', 'LDHU3_30.T2520', 'LDHU3_30.T2530', 'LDHU3_30.T2540', 'LDHU3_30.T2580', 'LDHU3_30.T2600', 'LDHU3_30.T2630', 'LDHU3_30.T2640', 'LDHU3_30.T2660', 'LDHU3_30.T2670', 'LDHU3_30.T2680', 'LDHU3_30.T2700', 'LDHU3_30.T2720', 'LDHU3_30.T2740', 'LDHU3_30.T2750', 'LDHU3_30.T2760', 'LDHU3_30.T2770', 'LDHU3_30.T2780', 'LDHU3_30.T2800', 'LDHU3_30.T2820', 'LDHU3_30.T2840', 'LDHU3_30.T2910', 'LDHU3_30.T2920', 'LDHU3_30.T2940', 'LDHU3_30.T2950', 'LDHU3_30.T2960', 'LDHU3_30.T2980', 'LDHU3_30.T2990', 'LDHU3_30.T3010', 'LDHU3_30.T3040', 'LDHU3_30.T3070', 'LDHU3_30.T3100', 'LDHU3_30.T3110', 'LDHU3_30.T3150', 'LDHU3_30.T3160', 'LDHU3_30.T3180', 'LDHU3_30.T3190', 'LDHU3_30.T3240', 'LDHU3_30.T3270', 'LDHU3_30.T3280', 'LDHU3_30.T3290', 'LDHU3_30.T3330', 'LDHU3_30.T3340', 'LDHU3_30.T3350', 'LDHU3_30.T3390', 'LDHU3_30.T3400', 'LDHU3_30.T3410', 'LDHU3_30.T3440', 'LDHU3_30.T3470', 'LDHU3_30.T3510', 'LDHU3_30.T3550', 'LDHU3_30.T3560', 'LDHU3_30.T3630', 'LDHU3_30.T3650', 'LDHU3_30.T3680', 'LDHU3_30.T3710', 'LDHU3_30.T3740', 'LDHU3_30.T3770', 'LDHU3_30.T3820', 'LDHU3_30.T3830', 'LDHU3_30.T3850', 'LDHU3_30.T3940', 'LDHU3_30.T3980', 'LDHU3_30.T3990', 'LDHU3_30.T4000', 'LDHU3_30.T4020', 'LDHU3_30.T4040', 'LDHU3_30.T4060', 'LDHU3_30.T4090', 'LDHU3_30.T4100', 'LDHU3_30.T4110', 'LDHU3_30.T4120', 'LDHU3_30.T4130', 'LDHU3_30.T4140', 'LDHU3_30.T4180', 'LDHU3_30.T4190', 'LDHU3_30.T4220', 'LDHU3_30.T4230', 'LDHU3_30.T4240', 'LDHU3_30.T4250', 'LDHU3_30.T4280', 'LDHU3_30.T4290', 'LDHU3_30.T4300', 'LDHU3_30.T4310', 'LDHU3_30.T4320', 'LDHU3_30.T4330', 'LDHU3_30.T4340', 'LDHU3_30.T4370', 'LDHU3_30.T4390', 'LDHU3_30.T4420', 'LDHU3_30.T4430', 'LDHU3_30.T4440', 'LDHU3_30.T4450', 'LDHU3_30.T4460', 'LDHU3_30.T4470', 'LDHU3_30.T4510', 'LDHU3_30.T4540', 'LDHU3_30.T4560', 'LDHU3_30.T4610', 'LDHU3_30.T4630', 'LDHU3_30.T4640', 'LDHU3_30.T4650', 'LDHU3_30.T4700', 'LDHU3_30.T4720', 'LDHU3_30.T4730', 'LDHU3_30.T4740', 'LDHU3_30.T4750', 'LDHU3_30.T4760', 'LDHU3_30.T4790', 'LDHU3_30.T4840', 'LDHU3_30.T4860', 'LDHU3_30.T4920', 'LDHU3_30.T4930', 'LDHU3_30.T4960', 'LDHU3_30.T4980', 'LDHU3_30.T4990', 'LDHU3_30.T5050', 'LDHU3_31.T0040', 'LDHU3_31.T0070', 'LDHU3_31.T0100', 'LDHU3_31.T0120', 'LDHU3_31.T0150', 'LDHU3_31.T0170', 'LDHU3_31.T0180', 'LDHU3_31.T0200', 'LDHU3_31.T0210', 'LDHU3_31.T0240', 'LDHU3_31.T0280', 'LDHU3_31.T0290', 'LDHU3_31.T0300', 'LDHU3_31.T0320', 'LDHU3_31.T0360', 'LDHU3_31.T0370', 'LDHU3_31.T0380', 'LDHU3_31.T0390', 'LDHU3_31.T0410', 'LDHU3_31.T0420', 'LDHU3_31.T0430', 'LDHU3_31.T0440', 'LDHU3_31.T0450', 'LDHU3_31.T0480', 'LDHU3_31.T0500', 'LDHU3_31.T0510', 'LDHU3_31.T0560', 'LDHU3_31.T0570', 'LDHU3_31.T0580', 'LDHU3_31.T0600', 'LDHU3_31.T0620', 'LDHU3_31.T0640', 'LDHU3_31.T0660', 'LDHU3_31.T0680', 'LDHU3_31.T0690', 'LDHU3_31.T0700', 'LDHU3_31.T0750', 'LDHU3_31.T0830', 'LDHU3_31.T0850', 'LDHU3_31.T0870', 'LDHU3_31.T0920', 'LDHU3_31.T0990', 'LDHU3_31.T1000', 'LDHU3_31.T1030', 'LDHU3_31.T1100', 'LDHU3_31.T1110', 'LDHU3_31.T1120', 'LDHU3_31.T1130', 'LDHU3_31.T1150', 'LDHU3_31.T1160', 'LDHU3_31.T1170', 'LDHU3_31.T1180', 'LDHU3_31.T1250', 'LDHU3_31.T1260', 'LDHU3_31.T1320', 'LDHU3_31.T1340', 'LDHU3_31.T1380', 'LDHU3_31.T1440', 'LDHU3_31.T1460', 'LDHU3_31.T1490', 'LDHU3_31.T1500', 'LDHU3_31.T1510', 'LDHU3_31.T1520', 'LDHU3_31.T1530', 'LDHU3_31.T1540', 'LDHU3_31.T1550', 'LDHU3_31.T1560', 'LDHU3_31.T1570', 'LDHU3_31.T1580', 'LDHU3_31.T1590', 'LDHU3_31.T1600', 'LDHU3_31.T1620', 'LDHU3_31.T1650', 'LDHU3_31.T1660', 'LDHU3_31.T1670', 'LDHU3_31.T1690', 'LDHU3_31.T1720', 'LDHU3_31.T1730', 'LDHU3_31.T1740', 'LDHU3_31.T1750', 'LDHU3_31.T1770', 'LDHU3_31.T1800', 'LDHU3_31.T1810', 'LDHU3_31.T1850', 'LDHU3_31.T1870', 'LDHU3_31.T1890', 'LDHU3_31.T1900', 'LDHU3_31.T1920', 'LDHU3_31.T1990', 'LDHU3_31.T2000', 'LDHU3_31.T2020', 'LDHU3_31.T2030', 'LDHU3_31.T2070', 'LDHU3_31.T2100', 'LDHU3_31.T2160', 'LDHU3_31.T2190', 'LDHU3_31.T2200', 'LDHU3_31.T2210', 'LDHU3_31.T2220', 'LDHU3_31.T2230', 'LDHU3_31.T2240', 'LDHU3_31.T2270', 'LDHU3_31.T2280', 'LDHU3_31.T2290', 'LDHU3_31.T2300', 'LDHU3_31.T2310', 'LDHU3_31.T2320', 'LDHU3_31.T2330', 'LDHU3_31.T2340', 'LDHU3_31.T2350', 'LDHU3_31.T2360', 'LDHU3_31.T2440', 'LDHU3_31.T2530', 'LDHU3_31.T2540', 'LDHU3_31.T2570', 'LDHU3_31.T2590', 'LDHU3_31.T2600', 'LDHU3_31.T2640', 'LDHU3_31.T2650', 'LDHU3_31.T2660', 'LDHU3_31.T2680', 'LDHU3_31.T2720', 'LDHU3_31.T2730', 'LDHU3_31.T2740', 'LDHU3_31.T2750', 'LDHU3_31.T2820', 'LDHU3_31.T2830', 'LDHU3_31.T2840', 'LDHU3_31.T2850', 'LDHU3_31.T2920', 'LDHU3_31.T2930', 'LDHU3_31.T2980', 'LDHU3_31.T2990', 'LDHU3_31.T3020', 'LDHU3_31.T3030', 'LDHU3_31.T3060', 'LDHU3_31.T3070', 'LDHU3_31.T3090', 'LDHU3_31.T3130', 'LDHU3_31.T3180', 'LDHU3_31.T3200', 'LDHU3_31.T3270', 'LDHU3_31.T3370', 'LDHU3_31.T3390', 'LDHU3_31.T3440', 'LDHU3_31.T3460', 'LDHU3_31.T3480', 'LDHU3_31.T3490', 'LDHU3_31.T3500', 'LDHU3_31.T3510', 'LDHU3_31.T3520', 'LDHU3_31.T3530', 'LDHU3_31.T3540', 'LDHU3_31.T3550', 'LDHU3_31.T3570', 'LDHU3_31.T3600', 'LDHU3_31.T3610', 'LDHU3_31.T3680', 'LDHU3_31.T3700', 'LDHU3_31.T3710', 'LDHU3_31.T3720', 'LDHU3_31.T3730', 'LDHU3_31.T3750', 'LDHU3_31.T3770', 'LDHU3_31.T3790', 'LDHU3_31.T3800', 'LDHU3_31.T3830', 'LDHU3_31.T3840', 'LDHU3_31.T3870', 'LDHU3_31.T3880', 'LDHU3_31.T3890', 'LDHU3_31.T3930', 'LDHU3_31.T3950', 'LDHU3_31.T3960', 'LDHU3_31.T3990', 'LDHU3_31.T4020', 'LDHU3_31.T4060', 'LDHU3_31.T4070', 'LDHU3_31.T4080', 'LDHU3_31.T4090', 'LDHU3_31.T4120', 'LDHU3_31.T4170', 'LDHU3_31.T4190', 'LDHU3_31.T4210', 'LDHU3_31.T4230', 'LDHU3_31.T4260', 'LDHU3_31.T4270', 'LDHU3_31.T4300', 'LDHU3_31.T4310', 'LDHU3_31.T4320', 'LDHU3_31.T4330', 'LDHU3_31.T4350', 'LDHU3_31.T4360', 'LDHU3_31.T4440', 'LDHU3_31.T4450', 'LDHU3_31.T4460', 'LDHU3_31.T4510', 'LDHU3_31.T4520', 'LDHU3_31.T4550', 'LDHU3_31.T4580', 'LDHU3_31.T4650', 'LDHU3_31.T4760', 'LDHU3_31.T4800', 'LDHU3_31.T4810', 'LDHU3_31.T4860', 'LDHU3_31.T4870', 'LDHU3_31.T4880', 'LDHU3_31.T4900', 'LDHU3_31.T4910', 'LDHU3_31.T4960', 'LDHU3_31.T4970', 'LDHU3_31.T4990', 'LDHU3_31.T5020', 'LDHU3_31.T5040', 'LDHU3_31.T5050', 'LDHU3_31.T5070', 'LDHU3_31.T5100', 'LDHU3_31.T5140', 'LDHU3_31.T5150', 'LDHU3_31.T5160', 'LDHU3_31.T5240', 'LDHU3_31.T5270', 'LDHU3_31.T5290', 'LDHU3_31.T5300', 'LDHU3_31.T5310', 'LDHU3_31.T5320', 'LDHU3_31.T5350', 'LDHU3_31.T5380', 'LDHU3_31.T5500', 'LDHU3_31.T5520', 'LDHU3_31.T5550', 'LDHU3_31.T5560', 'LDHU3_31.T5600', 'LDHU3_32.T0030', 'LDHU3_32.T0060', 'LDHU3_32.T0070', 'LDHU3_32.T0100', 'LDHU3_32.T0130', 'LDHU3_32.T0140', 'LDHU3_32.T0160', 'LDHU3_32.T0170', 'LDHU3_32.T0200', 'LDHU3_32.T0210', 'LDHU3_32.T0220', 'LDHU3_32.T0230', 'LDHU3_32.T0240', 'LDHU3_32.T0250', 'LDHU3_32.T0260', 'LDHU3_32.T0300', 'LDHU3_32.T0320', 'LDHU3_32.T0340', 'LDHU3_32.T0350', 'LDHU3_32.T0360', 'LDHU3_32.T0370', 'LDHU3_32.T0390', 'LDHU3_32.T0400', 'LDHU3_32.T0410', 'LDHU3_32.T0420', 'LDHU3_32.T0430', 'LDHU3_32.T0460', 'LDHU3_32.T0510', 'LDHU3_32.T0530', 'LDHU3_32.T0550', 'LDHU3_32.T0580', 'LDHU3_32.T0600', 'LDHU3_32.T0620', 'LDHU3_32.T0730', 'LDHU3_32.T0740', 'LDHU3_32.T0750', 'LDHU3_32.T0780', 'LDHU3_32.T0820', 'LDHU3_32.T0850', 'LDHU3_32.T0870', 'LDHU3_32.T0880', 'LDHU3_32.T0940', 'LDHU3_32.T0950', 'LDHU3_32.T1010', 'LDHU3_32.T1020', 'LDHU3_32.T1040', 'LDHU3_32.T1050', 'LDHU3_32.T1060', 'LDHU3_32.T1070', 'LDHU3_32.T1080', 'LDHU3_32.T1100', 'LDHU3_32.T1110', 'LDHU3_32.T1180', 'LDHU3_32.T1190', 'LDHU3_32.T1210', 'LDHU3_32.T1230', 'LDHU3_32.T1240', 'LDHU3_32.T1250', 'LDHU3_32.T1260', 'LDHU3_32.T1280', 'LDHU3_32.T1300', 'LDHU3_32.T1310', 'LDHU3_32.T1320', 'LDHU3_32.T1360', 'LDHU3_32.T1370', 'LDHU3_32.T1380', 'LDHU3_32.T1390', 'LDHU3_32.T1400', 'LDHU3_32.T1410', 'LDHU3_32.T1420', 'LDHU3_32.T1460', 'LDHU3_32.T1470', 'LDHU3_32.T1490', 'LDHU3_32.T1500', 'LDHU3_32.T1510', 'LDHU3_32.T1530', 'LDHU3_32.T1540', 'LDHU3_32.T1580', 'LDHU3_32.T1610', 'LDHU3_32.T1620', 'LDHU3_32.T1630', 'LDHU3_32.T1640', 'LDHU3_32.T1660', 'LDHU3_32.T1680', 'LDHU3_32.T1690', 'LDHU3_32.T1720', 'LDHU3_32.T1790', 'LDHU3_32.T1850', 'LDHU3_32.T1920', 'LDHU3_32.T1930', 'LDHU3_32.T1940', 'LDHU3_32.T1960', 'LDHU3_32.T1970', 'LDHU3_32.T1990', 'LDHU3_32.T2010', 'LDHU3_32.T2090', 'LDHU3_32.T2110', 'LDHU3_32.T2120', 'LDHU3_32.T2130', 'LDHU3_32.T2150', 'LDHU3_32.T2160', 'LDHU3_32.T2190', 'LDHU3_32.T2230', 'LDHU3_32.T2260', 'LDHU3_32.T2290', 'LDHU3_32.T2310', 'LDHU3_32.T2340', 'LDHU3_32.T2360', 'LDHU3_32.T2370', 'LDHU3_32.T2400', 'LDHU3_32.T2410', 'LDHU3_32.T2420', 'LDHU3_32.T2430', 'LDHU3_32.T2440', 'LDHU3_32.T2460', 'LDHU3_32.T2480', 'LDHU3_32.T2490', 'LDHU3_32.T2510', 'LDHU3_32.T2520', 'LDHU3_32.T2530', 'LDHU3_32.T2540', 'LDHU3_32.T2570', 'LDHU3_32.T2580', 'LDHU3_32.T2590', 'LDHU3_32.T2600', 'LDHU3_32.T2610', 'LDHU3_32.T2620', 'LDHU3_32.T2630', 'LDHU3_32.T2670', 'LDHU3_32.T2680', 'LDHU3_32.T2700', 'LDHU3_32.T2720', 'LDHU3_32.T2730', 'LDHU3_32.T2740', 'LDHU3_32.T2750', 'LDHU3_32.T2770', 'LDHU3_32.T2790', 'LDHU3_32.T2810', 'LDHU3_32.T2830', 'LDHU3_32.T2840', 'LDHU3_32.T2870', 'LDHU3_32.T2930', 'LDHU3_32.T2940', 'LDHU3_32.T2990', 'LDHU3_32.T3000', 'LDHU3_32.T3010', 'LDHU3_32.T3020', 'LDHU3_32.T3030', 'LDHU3_32.T3050', 'LDHU3_32.T3060', 'LDHU3_32.T3080', 'LDHU3_32.T3140', 'LDHU3_32.T3150', 'LDHU3_32.T3160', 'LDHU3_32.T3170', 'LDHU3_32.T3180', 'LDHU3_32.T3220', 'LDHU3_32.T3230', 'LDHU3_32.T3240', 'LDHU3_32.T3270', 'LDHU3_32.T3290', 'LDHU3_32.T3310', 'LDHU3_32.T3330', 'LDHU3_32.T3340', 'LDHU3_32.T3350', 'LDHU3_32.T3370', 'LDHU3_32.T3380', 'LDHU3_32.T3420', 'LDHU3_32.T3460', 'LDHU3_32.T3490', 'LDHU3_32.T3510', 'LDHU3_32.T3540', 'LDHU3_32.T3570', 'LDHU3_32.T3580', 'LDHU3_32.T3600', 'LDHU3_32.T3620', 'LDHU3_32.T3630', 'LDHU3_32.T3640', 'LDHU3_32.T3660', 'LDHU3_32.T3690', 'LDHU3_32.T3730', 'LDHU3_32.T3790', 'LDHU3_32.T3800', 'LDHU3_32.T3820', 'LDHU3_32.T3830', 'LDHU3_32.T3840', 'LDHU3_32.T3850', 'LDHU3_32.T3860', 'LDHU3_32.T3870', 'LDHU3_32.T3940', 'LDHU3_32.T3970', 'LDHU3_32.T4040', 'LDHU3_32.T4060', 'LDHU3_32.T4080', 'LDHU3_32.T4100', 'LDHU3_32.T4110', 'LDHU3_32.T4140', 'LDHU3_32.T4160', 'LDHU3_32.T4180', 'LDHU3_32.T4210', 'LDHU3_32.T4230', 'LDHU3_32.T4260', 'LDHU3_32.T4280', 'LDHU3_32.T4290', 'LDHU3_32.T4310', 'LDHU3_32.T4320', 'LDHU3_32.T4350', 'LDHU3_32.T4360', 'LDHU3_32.T4380', 'LDHU3_32.T4410', 'LDHU3_32.T4430', 'LDHU3_32.T4440', 'LDHU3_32.T4450', 'LDHU3_32.T4490', 'LDHU3_32.T4510', 'LDHU3_32.T4520', 'LDHU3_32.T4530', 'LDHU3_32.T4550', 'LDHU3_32.T4560', 'LDHU3_32.T4580', 'LDHU3_32.T4600', 'LDHU3_32.T4620', 'LDHU3_32.T4640', 'LDHU3_32.T4670', 'LDHU3_32.T4680', 'LDHU3_32.T4700', 'LDHU3_32.T4710', 'LDHU3_32.T4740', 'LDHU3_32.T4960', 'LDHU3_32.T4980', 'LDHU3_32.T5050', 'LDHU3_32.T5060', 'LDHU3_32.T5070', 'LDHU3_32.T5110', 'LDHU3_32.T5130', 'LDHU3_32.T5140', 'LDHU3_32.T5150', 'LDHU3_32.T5160', 'LDHU3_32.T5170', 'LDHU3_32.T5180', 'LDHU3_32.T5210', 'LDHU3_32.T5250', 'LDHU3_32.T5260', 'LDHU3_32.T5270', 'LDHU3_32.T5280', 'LDHU3_32.T5290', 'LDHU3_32.T5330', 'LDHU3_32.T5340', 'LDHU3_33.T0010', 'LDHU3_33.T0020', 'LDHU3_33.T0040', 'LDHU3_33.T0060', 'LDHU3_33.T0080', 'LDHU3_33.T0190', 'LDHU3_33.T0220', 'LDHU3_33.T0230', 'LDHU3_33.T0240', 'LDHU3_33.T0250', 'LDHU3_33.T0270', 'LDHU3_33.T0280', 'LDHU3_33.T0300', 'LDHU3_33.T0340', 'LDHU3_33.T0370', 'LDHU3_33.T0380', 'LDHU3_33.T0430', 'LDHU3_33.T0440', 'LDHU3_33.T0460', 'LDHU3_33.T0480', 'LDHU3_33.T0500', 'LDHU3_33.T0520', 'LDHU3_33.T0530', 'LDHU3_33.T0540', 'LDHU3_33.T0550', 'LDHU3_33.T0560', 'LDHU3_33.T0570', 'LDHU3_33.T0580', 'LDHU3_33.T0590', 'LDHU3_33.T0610', 'LDHU3_33.T0640', 'LDHU3_33.T0650', 'LDHU3_33.T0670', 'LDHU3_33.T0680', 'LDHU3_33.T0690', 'LDHU3_33.T0720', 'LDHU3_33.T0730', 'LDHU3_33.T0740', 'LDHU3_33.T0760', 'LDHU3_33.T0770', 'LDHU3_33.T0780', 'LDHU3_33.T0800', 'LDHU3_33.T0830', 'LDHU3_33.T0850', 'LDHU3_33.T0860', 'LDHU3_33.T0870', 'LDHU3_33.T0880', 'LDHU3_33.T0900', 'LDHU3_33.T0910', 'LDHU3_33.T0930', 'LDHU3_33.T0940', 'LDHU3_33.T0970', 'LDHU3_33.T0980', 'LDHU3_33.T0990', 'LDHU3_33.T1000', 'LDHU3_33.T1010', 'LDHU3_33.T1020', 'LDHU3_33.T1060', 'LDHU3_33.T1070', 'LDHU3_33.T1200', 'LDHU3_33.T1220', 'LDHU3_33.T1230', 'LDHU3_33.T1410', 'LDHU3_33.T1430', 'LDHU3_33.T1470', 'LDHU3_33.T1480', 'LDHU3_33.T1520', 'LDHU3_33.T1530', 'LDHU3_33.T1540', 'LDHU3_33.T1600', 'LDHU3_33.T1620', 'LDHU3_33.T1640', 'LDHU3_33.T1650', 'LDHU3_33.T1660', 'LDHU3_33.T1680', 'LDHU3_33.T1690', 'LDHU3_33.T1710', 'LDHU3_33.T1730', 'LDHU3_33.T1740', 'LDHU3_33.T1760', 'LDHU3_33.T1770', 'LDHU3_33.T1780', 'LDHU3_33.T1820', 'LDHU3_33.T1850', 'LDHU3_33.T1880', 'LDHU3_33.T1890', 'LDHU3_33.T1900', 'LDHU3_33.T1910', 'LDHU3_33.T1930', 'LDHU3_33.T1950', 'LDHU3_33.T2000', 'LDHU3_33.T2040', 'LDHU3_33.T2060', 'LDHU3_33.T2080', 'LDHU3_33.T2090', 'LDHU3_33.T2120', 'LDHU3_33.T2130', 'LDHU3_33.T2160', 'LDHU3_33.T2200', 'LDHU3_33.T2210', 'LDHU3_33.T2220', 'LDHU3_33.T2230', 'LDHU3_33.T2240', 'LDHU3_33.T2270', 'LDHU3_33.T2290', 'LDHU3_33.T2310', 'LDHU3_33.T2350', 'LDHU3_33.T2400', 'LDHU3_33.T2410', 'LDHU3_33.T2440', 'LDHU3_33.T2500', 'LDHU3_33.T2520', 'LDHU3_33.T2530', 'LDHU3_33.T2550', 'LDHU3_33.T2630', 'LDHU3_33.T2640', 'LDHU3_33.T2650', 'LDHU3_33.T2660', 'LDHU3_33.T2670', 'LDHU3_33.T2690', 'LDHU3_33.T2700', 'LDHU3_33.T2710', 'LDHU3_33.T2760', 'LDHU3_33.T2780', 'LDHU3_33.T2790', 'LDHU3_33.T2810', 'LDHU3_33.T2830', 'LDHU3_33.T2850', 'LDHU3_33.T2880', 'LDHU3_33.T2910', 'LDHU3_33.T2920', 'LDHU3_33.T2930', 'LDHU3_33.T2940', 'LDHU3_33.T2960', 'LDHU3_33.T2970', 'LDHU3_33.T2980', 'LDHU3_33.T3010', 'LDHU3_33.T3020', 'LDHU3_33.T3080', 'LDHU3_33.T3090', 'LDHU3_33.T3100', 'LDHU3_33.T3110', 'LDHU3_33.T3120', 'LDHU3_33.T3160', 'LDHU3_33.T3170', 'LDHU3_33.T3190', 'LDHU3_33.T3240', 'LDHU3_33.T3260', 'LDHU3_33.T3270', 'LDHU3_33.T3320', 'LDHU3_33.T3360', 'LDHU3_33.T3380', 'LDHU3_33.T3410', 'LDHU3_33.T3420', 'LDHU3_33.T3440', 'LDHU3_33.T3460', 'LDHU3_33.T3470', 'LDHU3_33.T3500', 'LDHU3_33.T3530', 'LDHU3_33.T3550', 'LDHU3_33.T3570', 'LDHU3_33.T3590', 'LDHU3_33.T3600', 'LDHU3_33.T3610', 'LDHU3_33.T3630', 'LDHU3_33.T3640', 'LDHU3_33.T3690', 'LDHU3_33.T3700', 'LDHU3_33.T3710', 'LDHU3_33.T3760', 'LDHU3_33.T3770', 'LDHU3_33.T3790', 'LDHU3_33.T3800', 'LDHU3_33.T3810', 'LDHU3_33.T3830', 'LDHU3_33.T3840', 'LDHU3_33.T3860', 'LDHU3_33.T3880', 'LDHU3_33.T3900', 'LDHU3_33.T3910', 'LDHU3_33.T3930', 'LDHU3_33.T3940', 'LDHU3_33.T3950', 'LDHU3_33.T3970', 'LDHU3_33.T4000', 'LDHU3_33.T4010', 'LDHU3_33.T4020', 'LDHU3_33.T4030', 'LDHU3_33.T4040', 'LDHU3_33.T4050', 'LDHU3_33.T4070', 'LDHU3_33.T4110', 'LDHU3_33.T4120', 'LDHU3_33.T4140', 'LDHU3_33.T4240', 'LDHU3_33.T4280', 'LDHU3_33.T4300', 'LDHU3_33.T4360', 'LDHU3_33.T4380', 'LDHU3_33.T4390', 'LDHU3_33.T4400', 'LDHU3_33.T4420', 'LDHU3_33.T4440', 'LDHU3_33.T4450', 'LDHU3_33.T4480', 'LDHU3_33.T4490', 'LDHU3_33.T4500', 'LDHU3_33.T4510', 'LDHU3_33.T4530', 'LDHU3_33.T4540', 'LDHU3_33.T4570', 'LDHU3_33.T4590', 'LDHU3_33.T4600', 'LDHU3_33.T4630', 'LDHU3_33.T4640', 'LDHU3_33.T4650', 'LDHU3_33.T4660', 'LDHU3_33.T4670', 'LDHU3_33.T4680', 'LDHU3_33.T4700', 'LDHU3_33.T4710', 'LDHU3_33.T4720', 'LDHU3_33.T4730', 'LDHU3_33.T4750', 'LDHU3_33.T4770', 'LDHU3_33.T4790', 'LDHU3_33.T4800', 'LDHU3_33.T4820', 'LDHU3_33.T4850', 'LDHU3_33.T4930', 'LDHU3_34.T0020', 'LDHU3_34.T0030', 'LDHU3_34.T0070', 'LDHU3_34.T0080', 'LDHU3_34.T0090', 'LDHU3_34.T0100', 'LDHU3_34.T0110', 'LDHU3_34.T0140', 'LDHU3_34.T0160', 'LDHU3_34.T0170', 'LDHU3_34.T0180', 'LDHU3_34.T0200', 'LDHU3_34.T0240', 'LDHU3_34.T0300', 'LDHU3_34.T0310', 'LDHU3_34.T0330', 'LDHU3_34.T0340', 'LDHU3_34.T0370', 'LDHU3_34.T0440', 'LDHU3_34.T0470', 'LDHU3_34.T0520', 'LDHU3_34.T0530', 'LDHU3_34.T0540', 'LDHU3_34.T0560', 'LDHU3_34.T0600', 'LDHU3_34.T0610', 'LDHU3_34.T0650', 'LDHU3_34.T0660', 'LDHU3_34.T0670', 'LDHU3_34.T0680', 'LDHU3_34.T0700', 'LDHU3_34.T0710', 'LDHU3_34.T0720', 'LDHU3_34.T0740', 'LDHU3_34.T0760', 'LDHU3_34.T0780', 'LDHU3_34.T0800', 'LDHU3_34.T0810', 'LDHU3_34.T0830', 'LDHU3_34.T0840', 'LDHU3_34.T0850', 'LDHU3_34.T0870', 'LDHU3_34.T0880', 'LDHU3_34.T0920', 'LDHU3_34.T0930', 'LDHU3_34.T0960', 'LDHU3_34.T1000', 'LDHU3_34.T1030', 'LDHU3_34.T1050', 'LDHU3_34.T1070', 'LDHU3_34.T1090', 'LDHU3_34.T1100', 'LDHU3_34.T1110', 'LDHU3_34.T1130', 'LDHU3_34.T1140', 'LDHU3_34.T1180', 'LDHU3_34.T1190', 'LDHU3_34.T1250', 'LDHU3_34.T1260', 'LDHU3_34.T1270', 'LDHU3_34.T1280', 'LDHU3_34.T1290', 'LDHU3_34.T1310', 'LDHU3_34.T1330', 'LDHU3_34.T1350', 'LDHU3_34.T1360', 'LDHU3_34.T1400', 'LDHU3_34.T1440', 'LDHU3_34.T1460', 'LDHU3_34.T1480', 'LDHU3_34.T1510', 'LDHU3_34.T1520', 'LDHU3_34.T1560', 'LDHU3_34.T1570', 'LDHU3_34.T1580', 'LDHU3_34.T1600', 'LDHU3_34.T1640', 'LDHU3_34.T1670', 'LDHU3_34.T1690', 'LDHU3_34.T1700', 'LDHU3_34.T1710', 'LDHU3_34.T1720', 'LDHU3_34.T1730', 'LDHU3_34.T1740', 'LDHU3_34.T1750', 'LDHU3_34.T1770', 'LDHU3_34.T1780', 'LDHU3_34.T1790', 'LDHU3_34.T1810', 'LDHU3_34.T1830', 'LDHU3_34.T1860', 'LDHU3_34.T1910', 'LDHU3_34.T1930', 'LDHU3_34.T1970', 'LDHU3_34.T1980', 'LDHU3_34.T1990', 'LDHU3_34.T2000', 'LDHU3_34.T2020', 'LDHU3_34.T2070', 'LDHU3_34.T2140', 'LDHU3_34.T2170', 'LDHU3_34.T2190', 'LDHU3_34.T2200', 'LDHU3_34.T2220', 'LDHU3_34.T2230', 'LDHU3_34.T2240', 'LDHU3_34.T2260', 'LDHU3_34.T2270', 'LDHU3_34.T2280', 'LDHU3_34.T2290', 'LDHU3_34.T2300', 'LDHU3_34.T2310', 'LDHU3_34.T2320', 'LDHU3_34.T2330', 'LDHU3_34.T2340', 'LDHU3_34.T2360', 'LDHU3_34.T2380', 'LDHU3_34.T2400', 'LDHU3_34.T2410', 'LDHU3_34.T2420', 'LDHU3_34.T2480', 'LDHU3_34.T2490', 'LDHU3_34.T2520', 'LDHU3_34.T2530', 'LDHU3_34.T2550', 'LDHU3_34.T2560', 'LDHU3_34.T2660', 'LDHU3_34.T2670', 'LDHU3_34.T2680', 'LDHU3_34.T2690', 'LDHU3_34.T2710', 'LDHU3_34.T2720', 'LDHU3_34.T2740', 'LDHU3_34.T2750', 'LDHU3_34.T2770', 'LDHU3_34.T2790', 'LDHU3_34.T2810', 'LDHU3_34.T2830', 'LDHU3_34.T2850', 'LDHU3_34.T2870', 'LDHU3_34.T2900', 'LDHU3_34.T2910', 'LDHU3_34.T2930', 'LDHU3_34.T2940', 'LDHU3_34.T2960', 'LDHU3_34.T2970', 'LDHU3_34.T2980', 'LDHU3_34.T2990', 'LDHU3_34.T3010', 'LDHU3_34.T3060', 'LDHU3_34.T3070', 'LDHU3_34.T3080', 'LDHU3_34.T3120', 'LDHU3_34.T3130', 'LDHU3_34.T3140', 'LDHU3_34.T3150', 'LDHU3_34.T3160', 'LDHU3_34.T3170', 'LDHU3_34.T3180', 'LDHU3_34.T3190', 'LDHU3_34.T3210', 'LDHU3_34.T3240', 'LDHU3_34.T3250', 'LDHU3_34.T3260', 'LDHU3_34.T3290', 'LDHU3_34.T3300', 'LDHU3_34.T3320', 'LDHU3_34.T3330', 'LDHU3_34.T3350', 'LDHU3_34.T3370', 'LDHU3_34.T3390', 'LDHU3_34.T3420', 'LDHU3_34.T3430', 'LDHU3_34.T3450', 'LDHU3_34.T3470', 'LDHU3_34.T3480', 'LDHU3_34.T3490', 'LDHU3_34.T3500', 'LDHU3_34.T3540', 'LDHU3_34.T3560', 'LDHU3_34.T3600', 'LDHU3_34.T3610', 'LDHU3_34.T3620', 'LDHU3_34.T3650', 'LDHU3_34.T3660', 'LDHU3_34.T3680', 'LDHU3_34.T3710', 'LDHU3_34.T3730', 'LDHU3_34.T3740', 'LDHU3_34.T3760', 'LDHU3_34.T3770', 'LDHU3_34.T3830', 'LDHU3_34.T3850', 'LDHU3_34.T3860', 'LDHU3_34.T3870', 'LDHU3_34.T3880', 'LDHU3_34.T3890', 'LDHU3_34.T3900', 'LDHU3_34.T3920', 'LDHU3_34.T3940', 'LDHU3_34.T3950', 'LDHU3_34.T3960', 'LDHU3_34.T3970', 'LDHU3_34.T3980', 'LDHU3_34.T4010', 'LDHU3_34.T4020', 'LDHU3_34.T4040', 'LDHU3_34.T4050', 'LDHU3_34.T4060', 'LDHU3_34.T4080', 'LDHU3_34.T4120', 'LDHU3_34.T4130', 'LDHU3_34.T4140', 'LDHU3_34.T4150', 'LDHU3_34.T4170', 'LDHU3_34.T4180', 'LDHU3_34.T4190', 'LDHU3_34.T4210', 'LDHU3_34.T4220', 'LDHU3_34.T4230', 'LDHU3_34.T4240', 'LDHU3_34.T4250', 'LDHU3_34.T4260', 'LDHU3_34.T4290', 'LDHU3_34.T4310', 'LDHU3_34.T4330', 'LDHU3_34.T4360', 'LDHU3_34.T4380', 'LDHU3_34.T4420', 'LDHU3_34.T4440', 'LDHU3_34.T4460', 'LDHU3_34.T4480', 'LDHU3_34.T4530', 'LDHU3_34.T4560', 'LDHU3_34.T4590', 'LDHU3_34.T4600', 'LDHU3_34.T4720', 'LDHU3_34.T4760', 'LDHU3_34.T4770', 'LDHU3_34.T4820', 'LDHU3_34.T4830', 'LDHU3_34.T4850', 'LDHU3_34.T4860', 'LDHU3_34.T4880', 'LDHU3_34.T4900', 'LDHU3_34.T4910', 'LDHU3_34.T4920', 'LDHU3_34.T4970', 'LDHU3_34.T4980', 'LDHU3_34.T5010', 'LDHU3_34.T5030', 'LDHU3_34.T5050', 'LDHU3_34.T5060', 'LDHU3_34.T5070', 'LDHU3_34.T5080', 'LDHU3_34.T5090', 'LDHU3_34.T5120', 'LDHU3_34.T5130', 'LDHU3_34.T5140', 'LDHU3_34.T5150', 'LDHU3_34.T5210', 'LDHU3_34.T5270', 'LDHU3_34.T5280', 'LDHU3_34.T5290', 'LDHU3_34.T5310', 'LDHU3_34.T5320', 'LDHU3_34.T5360', 'LDHU3_34.T5400', 'LDHU3_34.T5410', 'LDHU3_34.T5420', 'LDHU3_34.T5440', 'LDHU3_34.T5460', 'LDHU3_34.T5470', 'LDHU3_34.T5480', 'LDHU3_34.T5490', 'LDHU3_34.T5500', 'LDHU3_34.T5510', 'LDHU3_34.T5520', 'LDHU3_34.T5530', 'LDHU3_34.T5640', 'LDHU3_34.T5670', 'LDHU3_34.T5680', 'LDHU3_34.T5700', 'LDHU3_34.T5740', 'LDHU3_34.T5760', 'LDHU3_34.T5780', 'LDHU3_34.T5830', 'LDHU3_34.T5860', 'LDHU3_34.T5890', 'LDHU3_34.T5900', 'LDHU3_34.T5920', 'LDHU3_34.T5940', 'LDHU3_34.T5960', 'LDHU3_34.T6000', 'LDHU3_34.T6010', 'LDHU3_34.T6020', 'LDHU3_34.T6030', 'LDHU3_34.T6040', 'LDHU3_34.T6050', 'LDHU3_34.T6110', 'LDHU3_34.T6130', 'LDHU3_34.T6160', 'LDHU3_34.T6190', 'LDHU3_34.T6210', 'LDHU3_34.T6280', 'LDHU3_34.T6300', 'LDHU3_34.T6310', 'LDHU3_34.T6320', 'LDHU3_34.T6350', 'LDHU3_34.T6390', 'LDHU3_34.T6400', 'LDHU3_34.T6440', 'LDHU3_34.T6450', 'LDHU3_34.T6470', 'LDHU3_34.T6540', 'LDHU3_34.T6560', 'LDHU3_34.T6600', 'LDHU3_34.T6630', 'LDHU3_34.T6640', 'LDHU3_35.T0020', 'LDHU3_35.T0050', 'LDHU3_35.T0060', 'LDHU3_35.T0070', 'LDHU3_35.T0080', 'LDHU3_35.T0170', 'LDHU3_35.T0190', 'LDHU3_35.T0250', 'LDHU3_35.T0280', 'LDHU3_35.T0290', 'LDHU3_35.T0330', 'LDHU3_35.T0350', 'LDHU3_35.T0380', 'LDHU3_35.T0400', 'LDHU3_35.T0440', 'LDHU3_35.T0470', 'LDHU3_35.T0510', 'LDHU3_35.T0530', 'LDHU3_35.T0560', 'LDHU3_35.T0570', 'LDHU3_35.T0590', 'LDHU3_35.T0600', 'LDHU3_35.T0610', 'LDHU3_35.T0620', 'LDHU3_35.T0660', 'LDHU3_35.T0680', 'LDHU3_35.T0690', 'LDHU3_35.T0720', 'LDHU3_35.T0730', 'LDHU3_35.T0750', 'LDHU3_35.T0770', 'LDHU3_35.T0780', 'LDHU3_35.T0800', 'LDHU3_35.T0810', 'LDHU3_35.T0820', 'LDHU3_35.T0840', 'LDHU3_35.T0850', 'LDHU3_35.T0880', 'LDHU3_35.T0890', 'LDHU3_35.T0900', 'LDHU3_35.T0910', 'LDHU3_35.T0920', 'LDHU3_35.T0930', 'LDHU3_35.T0940', 'LDHU3_35.T0950', 'LDHU3_35.T1000', 'LDHU3_35.T1020', 'LDHU3_35.T1030', 'LDHU3_35.T1040', 'LDHU3_35.T1080', 'LDHU3_35.T1090', 'LDHU3_35.T1110', 'LDHU3_35.T1130', 'LDHU3_35.T1140', 'LDHU3_35.T1150', 'LDHU3_35.T1160', 'LDHU3_35.T1170', 'LDHU3_35.T1180', 'LDHU3_35.T1190', 'LDHU3_35.T1210', 'LDHU3_35.T1230', 'LDHU3_35.T1250', 'LDHU3_35.T1260', 'LDHU3_35.T1290', 'LDHU3_35.T1320', 'LDHU3_35.T1340', 'LDHU3_35.T1360', 'LDHU3_35.T1380', 'LDHU3_35.T1400', 'LDHU3_35.T1410', 'LDHU3_35.T1420', 'LDHU3_35.T1430', 'LDHU3_35.T1440', 'LDHU3_35.T1470', 'LDHU3_35.T1480', 'LDHU3_35.T1490', 'LDHU3_35.T1510', 'LDHU3_35.T1520', 'LDHU3_35.T1560', 'LDHU3_35.T1580', 'LDHU3_35.T1590', 'LDHU3_35.T1600', 'LDHU3_35.T1610', 'LDHU3_35.T1690', 'LDHU3_35.T1710', 'LDHU3_35.T1730', 'LDHU3_35.T1760', 'LDHU3_35.T1770', 'LDHU3_35.T1790', 'LDHU3_35.T1800', 'LDHU3_35.T1820', 'LDHU3_35.T1860', 'LDHU3_35.T1870', 'LDHU3_35.T1880', 'LDHU3_35.T1890', 'LDHU3_35.T1910', 'LDHU3_35.T1930', 'LDHU3_35.T1960', 'LDHU3_35.T1970', 'LDHU3_35.T1980', 'LDHU3_35.T1990', 'LDHU3_35.T2000', 'LDHU3_35.T2010', 'LDHU3_35.T2060', 'LDHU3_35.T2120', 'LDHU3_35.T2140', 'LDHU3_35.T2190', 'LDHU3_35.T2200', 'LDHU3_35.T2220', 'LDHU3_35.T2250', 'LDHU3_35.T2270', 'LDHU3_35.T2300', 'LDHU3_35.T2360', 'LDHU3_35.T2390', 'LDHU3_35.T2420', 'LDHU3_35.T2430', 'LDHU3_35.T2440', 'LDHU3_35.T2450', 'LDHU3_35.T2460', 'LDHU3_35.T2470', 'LDHU3_35.T2480', 'LDHU3_35.T2510', 'LDHU3_35.T2550', 'LDHU3_35.T2570', 'LDHU3_35.T2580', 'LDHU3_35.T2590', 'LDHU3_35.T2600', 'LDHU3_35.T2610', 'LDHU3_35.T2630', 'LDHU3_35.T2640', 'LDHU3_35.T2670', 'LDHU3_35.T2680', 'LDHU3_35.T2710', 'LDHU3_35.T2720', 'LDHU3_35.T2730', 'LDHU3_35.T2740', 'LDHU3_35.T2770', 'LDHU3_35.T2780', 'LDHU3_35.T2810', 'LDHU3_35.T2860', 'LDHU3_35.T2870', 'LDHU3_35.T2890', 'LDHU3_35.T2900', 'LDHU3_35.T2930', 'LDHU3_35.T2940', 'LDHU3_35.T2950', 'LDHU3_35.T2960', 'LDHU3_35.T2980', 'LDHU3_35.T2990', 'LDHU3_35.T3010', 'LDHU3_35.T3020', 'LDHU3_35.T3030', 'LDHU3_35.T3090', 'LDHU3_35.T3130', 'LDHU3_35.T3150', 'LDHU3_35.T3160', 'LDHU3_35.T3190', 'LDHU3_35.T3200', 'LDHU3_35.T3210', 'LDHU3_35.T3240', 'LDHU3_35.T3250', 'LDHU3_35.T3270', 'LDHU3_35.T3280', 'LDHU3_35.T3290', 'LDHU3_35.T3310', 'LDHU3_35.T3320', 'LDHU3_35.T3330', 'LDHU3_35.T3360', 'LDHU3_35.T3400', 'LDHU3_35.T3410', 'LDHU3_35.T3420', 'LDHU3_35.T3440', 'LDHU3_35.T3510', 'LDHU3_35.T3520', 'LDHU3_35.T3530', 'LDHU3_35.T3550', 'LDHU3_35.T3570', 'LDHU3_35.T3580', 'LDHU3_35.T3600', 'LDHU3_35.T3610', 'LDHU3_35.T3620', 'LDHU3_35.T3650', 'LDHU3_35.T3670', 'LDHU3_35.T3690', 'LDHU3_35.T3740', 'LDHU3_35.T3780', 'LDHU3_35.T3790', 'LDHU3_35.T3800', 'LDHU3_35.T3820', 'LDHU3_35.T3830', 'LDHU3_35.T3870', 'LDHU3_35.T3880', 'LDHU3_35.T3920', 'LDHU3_35.T3960', 'LDHU3_35.T3970', 'LDHU3_35.T3980', 'LDHU3_35.T4020', 'LDHU3_35.T4040', 'LDHU3_35.T4060', 'LDHU3_35.T4110', 'LDHU3_35.T4120', 'LDHU3_35.T4130', 'LDHU3_35.T4150', 'LDHU3_35.T4160', 'LDHU3_35.T4180', 'LDHU3_35.T4230', 'LDHU3_35.T4250', 'LDHU3_35.T4270', 'LDHU3_35.T4290', 'LDHU3_35.T4310', 'LDHU3_35.T4320', 'LDHU3_35.T4330', 'LDHU3_35.T4340', 'LDHU3_35.T4360', 'LDHU3_35.T4380', 'LDHU3_35.T4390', 'LDHU3_35.T4410', 'LDHU3_35.T4420', 'LDHU3_35.T4430', 'LDHU3_35.T4450', 'LDHU3_35.T4460', 'LDHU3_35.T4480', 'LDHU3_35.T4500', 'LDHU3_35.T4510', 'LDHU3_35.T4540', 'LDHU3_35.T4550', 'LDHU3_35.T4630', 'LDHU3_35.T4640', 'LDHU3_35.T4660', 'LDHU3_35.T4700', 'LDHU3_35.T4730', 'LDHU3_35.T4760', 'LDHU3_35.T4770', 'LDHU3_35.T4780', 'LDHU3_35.T4790', 'LDHU3_35.T4820', 'LDHU3_35.T4830', 'LDHU3_35.T4860', 'LDHU3_35.T4870', 'LDHU3_35.T4880', 'LDHU3_35.T4920', 'LDHU3_35.T4940', 'LDHU3_35.T4960', 'LDHU3_35.T5040', 'LDHU3_35.T5050', 'LDHU3_35.T5060', 'LDHU3_35.T5070', 'LDHU3_35.T5130', 'LDHU3_35.T5160', 'LDHU3_35.T5170', 'LDHU3_35.T5190', 'LDHU3_35.T5200', 'LDHU3_35.T5210', 'LDHU3_35.T5230', 'LDHU3_35.T5240', 'LDHU3_35.T5250', 'LDHU3_35.T5260', 'LDHU3_35.T5270', 'LDHU3_35.T5280', 'LDHU3_35.T5310', 'LDHU3_35.T5330', 'LDHU3_35.T5340', 'LDHU3_35.T5350', 'LDHU3_35.T5360', 'LDHU3_35.T5370', 'LDHU3_35.T5380', 'LDHU3_35.T5390', 'LDHU3_35.T5410', 'LDHU3_35.T5420', 'LDHU3_35.T5440', 'LDHU3_35.T5680', 'LDHU3_35.T5690', 'LDHU3_35.T5700', 'LDHU3_35.T5730', 'LDHU3_35.T5760', 'LDHU3_35.T5770', 'LDHU3_35.T5790', 'LDHU3_35.T5810', 'LDHU3_35.T5820', 'LDHU3_35.T5840', 'LDHU3_35.T5880', 'LDHU3_35.T5900', 'LDHU3_35.T5950', 'LDHU3_35.T5960', 'LDHU3_35.T6000', 'LDHU3_35.T6030', 'LDHU3_35.T6070', 'LDHU3_35.T6090', 'LDHU3_35.T6110', 'LDHU3_35.T6120', 'LDHU3_35.T6140', 'LDHU3_35.T6190', 'LDHU3_35.T6200', 'LDHU3_35.T6210', 'LDHU3_35.T6230', 'LDHU3_35.T6330', 'LDHU3_35.T6340', 'LDHU3_35.T6350', 'LDHU3_35.T6380', 'LDHU3_35.T6390', 'LDHU3_35.T6410', 'LDHU3_35.T6420', 'LDHU3_35.T6440', 'LDHU3_35.T6450', 'LDHU3_35.T6490', 'LDHU3_35.T6500', 'LDHU3_35.T6510', 'LDHU3_35.T6520', 'LDHU3_35.T6530', 'LDHU3_35.T6540', 'LDHU3_35.T6570', 'LDHU3_35.T6580', 'LDHU3_35.T6590', 'LDHU3_35.T6630', 'LDHU3_35.T6650', 'LDHU3_35.T6660', 'LDHU3_35.T6670', 'LDHU3_35.T6680', 'LDHU3_35.T6690', 'LDHU3_35.T6700', 'LDHU3_35.T6730', 'LDHU3_35.T6740', 'LDHU3_35.T6750', 'LDHU3_35.T6780', 'LDHU3_35.T6830', 'LDHU3_35.T6880', 'LDHU3_35.T6890', 'LDHU3_35.T6940', 'LDHU3_35.T6970', 'LDHU3_35.T6990', 'LDHU3_35.T7000', 'LDHU3_35.T7030', 'LDHU3_35.T7080', 'LDHU3_35.T7090', 'LDHU3_35.T7100', 'LDHU3_35.T7110', 'LDHU3_35.T7140', 'LDHU3_36.T0010', 'LDHU3_36.T0050', 'LDHU3_36.T0070', 'LDHU3_36.T0110', 'LDHU3_36.T0130', 'LDHU3_36.T0140', 'LDHU3_36.T0160', 'LDHU3_36.T0180', 'LDHU3_36.T0210', 'LDHU3_36.T0220', 'LDHU3_36.T0230', 'LDHU3_36.T0240', 'LDHU3_36.T0250', 'LDHU3_36.T0260', 'LDHU3_36.T0270', 'LDHU3_36.T0280', 'LDHU3_36.T0290', 'LDHU3_36.T0300', 'LDHU3_36.T0310', 'LDHU3_36.T0330', 'LDHU3_36.T0360', 'LDHU3_36.T0390', 'LDHU3_36.T0400', 'LDHU3_36.T0420', 'LDHU3_36.T0450', 'LDHU3_36.T0460', 'LDHU3_36.T0490', 'LDHU3_36.T0520', 'LDHU3_36.T0530', 'LDHU3_36.T0570', 'LDHU3_36.T0590', 'LDHU3_36.T0600', 'LDHU3_36.T0620', 'LDHU3_36.T0640', 'LDHU3_36.T0660', 'LDHU3_36.T0670', 'LDHU3_36.T0690', 'LDHU3_36.T0700', 'LDHU3_36.T0720', 'LDHU3_36.T0750', 'LDHU3_36.T0800', 'LDHU3_36.T0820', 'LDHU3_36.T0830', 'LDHU3_36.T0860', 'LDHU3_36.T0870', 'LDHU3_36.T0910', 'LDHU3_36.T0940', 'LDHU3_36.T0960', 'LDHU3_36.T0980', 'LDHU3_36.T0990', 'LDHU3_36.T1000', 'LDHU3_36.T1010', 'LDHU3_36.T1020', 'LDHU3_36.T1040', 'LDHU3_36.T1060', 'LDHU3_36.T1070', 'LDHU3_36.T1100', 'LDHU3_36.T1120', 'LDHU3_36.T1140', 'LDHU3_36.T1150', 'LDHU3_36.T1190', 'LDHU3_36.T1200', 'LDHU3_36.T1210', 'LDHU3_36.T1220', 'LDHU3_36.T1230', 'LDHU3_36.T1240', 'LDHU3_36.T1290', 'LDHU3_36.T1340', 'LDHU3_36.T1350', 'LDHU3_36.T1400', 'LDHU3_36.T1410', 'LDHU3_36.T1430', 'LDHU3_36.T1440', 'LDHU3_36.T1460', 'LDHU3_36.T1480', 'LDHU3_36.T1510', 'LDHU3_36.T1540', 'LDHU3_36.T1570', 'LDHU3_36.T1590', 'LDHU3_36.T1600', 'LDHU3_36.T1650', 'LDHU3_36.T1680', 'LDHU3_36.T1740', 'LDHU3_36.T1790', 'LDHU3_36.T1810', 'LDHU3_36.T1830', 'LDHU3_36.T1880', 'LDHU3_36.T1890', 'LDHU3_36.T1930', 'LDHU3_36.T1950', 'LDHU3_36.T1960', 'LDHU3_36.T1970', 'LDHU3_36.T1980', 'LDHU3_36.T1990', 'LDHU3_36.T2010', 'LDHU3_36.T2020', 'LDHU3_36.T2040', 'LDHU3_36.T2050', 'LDHU3_36.T2060', 'LDHU3_36.T2100', 'LDHU3_36.T2120', 'LDHU3_36.T2140', 'LDHU3_36.T2150', 'LDHU3_36.T2160', 'LDHU3_36.T2190', 'LDHU3_36.T2220', 'LDHU3_36.T2240', 'LDHU3_36.T2260', 'LDHU3_36.T2270', 'LDHU3_36.T2290', 'LDHU3_36.T2300', 'LDHU3_36.T2310', 'LDHU3_36.T2320', 'LDHU3_36.T2330', 'LDHU3_36.T2360', 'LDHU3_36.T2380', 'LDHU3_36.T2390', 'LDHU3_36.T2400', 'LDHU3_36.T2430', 'LDHU3_36.T2450', 'LDHU3_36.T2470', 'LDHU3_36.T2490', 'LDHU3_36.T2510', 'LDHU3_36.T2520', 'LDHU3_36.T2540', 'LDHU3_36.T2560', 'LDHU3_36.T2570', 'LDHU3_36.T2580', 'LDHU3_36.T2600', 'LDHU3_36.T2610', 'LDHU3_36.T2620', 'LDHU3_36.T2640', 'LDHU3_36.T2670', 'LDHU3_36.T2690', 'LDHU3_36.T2730', 'LDHU3_36.T2770', 'LDHU3_36.T2780', 'LDHU3_36.T2790', 'LDHU3_36.T2810', 'LDHU3_36.T2830', 'LDHU3_36.T2870', 'LDHU3_36.T2930', 'LDHU3_36.T2970', 'LDHU3_36.T3060', 'LDHU3_36.T3080', 'LDHU3_36.T3100', 'LDHU3_36.T3130', 'LDHU3_36.T3160', 'LDHU3_36.T3210', 'LDHU3_36.T3220', 'LDHU3_36.T3290', 'LDHU3_36.T3330', 'LDHU3_36.T3340', 'LDHU3_36.T3380', 'LDHU3_36.T3390', 'LDHU3_36.T3410', 'LDHU3_36.T3420', 'LDHU3_36.T3430', 'LDHU3_36.T3510', 'LDHU3_36.T3530', 'LDHU3_36.T3580', 'LDHU3_36.T3590', 'LDHU3_36.T3600', 'LDHU3_36.T3620', 'LDHU3_36.T3640', 'LDHU3_36.T3650', 'LDHU3_36.T3730', 'LDHU3_36.T3750', 'LDHU3_36.T3760', 'LDHU3_36.T3780', 'LDHU3_36.T3790', 'LDHU3_36.T3800', 'LDHU3_36.T3810', 'LDHU3_36.T3860', 'LDHU3_36.T3870', 'LDHU3_36.T3890', 'LDHU3_36.T3900', 'LDHU3_36.T3940', 'LDHU3_36.T3950', 'LDHU3_36.T3980', 'LDHU3_36.T4000', 'LDHU3_36.T4020', 'LDHU3_36.T4030', 'LDHU3_36.T4060', 'LDHU3_36.T4080', 'LDHU3_36.T4090', 'LDHU3_36.T4120', 'LDHU3_36.T4240', 'LDHU3_36.T4250', 'LDHU3_36.T4260', 'LDHU3_36.T4330', 'LDHU3_36.T4340', 'LDHU3_36.T4420', 'LDHU3_36.T4430', 'LDHU3_36.T4450', 'LDHU3_36.T4500', 'LDHU3_36.T4520', 'LDHU3_36.T4550', 'LDHU3_36.T4560', 'LDHU3_36.T4580', 'LDHU3_36.T4610', 'LDHU3_36.T4620', 'LDHU3_36.T4660', 'LDHU3_36.T4700', 'LDHU3_36.T4760', 'LDHU3_36.T4770', 'LDHU3_36.T4790', 'LDHU3_36.T4810', 'LDHU3_36.T4820', 'LDHU3_36.T4860', 'LDHU3_36.T4870', 'LDHU3_36.T4880', 'LDHU3_36.T4930', 'LDHU3_36.T4970', 'LDHU3_36.T4980', 'LDHU3_36.T5000', 'LDHU3_36.T5030', 'LDHU3_36.T5050', 'LDHU3_36.T5060', 'LDHU3_36.T5080', 'LDHU3_36.T5110', 'LDHU3_36.T5140', 'LDHU3_36.T5160', 'LDHU3_36.T5180', 'LDHU3_36.T5210', 'LDHU3_36.T5240', 'LDHU3_36.T5290', 'LDHU3_36.T5300', 'LDHU3_36.T5320', 'LDHU3_36.T5340', 'LDHU3_36.T5360', 'LDHU3_36.T5370', 'LDHU3_36.T5380', 'LDHU3_36.T5410', 'LDHU3_36.T5420', 'LDHU3_36.T5430', 'LDHU3_36.T5490', 'LDHU3_36.T5530', 'LDHU3_36.T5550', 'LDHU3_36.T5560', 'LDHU3_36.T5570', 'LDHU3_36.T5600', 'LDHU3_36.T5610', 'LDHU3_36.T5620', 'LDHU3_36.T5630', 'LDHU3_36.T5640', 'LDHU3_36.T5650', 'LDHU3_36.T5660', 'LDHU3_36.T5670', 'LDHU3_36.T5680', 'LDHU3_36.T5700', 'LDHU3_36.T5780', 'LDHU3_36.T5820', 'LDHU3_36.T5850', 'LDHU3_36.T5870', 'LDHU3_36.T5890', 'LDHU3_36.T5900', 'LDHU3_36.T5910', 'LDHU3_36.T5970', 'LDHU3_36.T6020', 'LDHU3_36.T6050', 'LDHU3_36.T6060', 'LDHU3_36.T6070', 'LDHU3_36.T6100', 'LDHU3_36.T6110', 'LDHU3_36.T6120', 'LDHU3_36.T6160', 'LDHU3_36.T6170', 'LDHU3_36.T6180', 'LDHU3_36.T6190', 'LDHU3_36.T6210', 'LDHU3_36.T6220', 'LDHU3_36.T6230', 'LDHU3_36.T6240', 'LDHU3_36.T6260', 'LDHU3_36.T6310', 'LDHU3_36.T6320', 'LDHU3_36.T6360', 'LDHU3_36.T6380', 'LDHU3_36.T6390', 'LDHU3_36.T6400', 'LDHU3_36.T6420', 'LDHU3_36.T6440', 'LDHU3_36.T6450', 'LDHU3_36.T6460', 'LDHU3_36.T6470', 'LDHU3_36.T6480', 'LDHU3_36.T6510', 'LDHU3_36.T6540', 'LDHU3_36.T6560', 'LDHU3_36.T6570', 'LDHU3_36.T6590', 'LDHU3_36.T6610', 'LDHU3_36.T6630', 'LDHU3_36.T6640', 'LDHU3_36.T6670', 'LDHU3_36.T6680', 'LDHU3_36.T6690', 'LDHU3_36.T6700', 'LDHU3_36.T6730', 'LDHU3_36.T6740', 'LDHU3_36.T6750', 'LDHU3_36.T6790', 'LDHU3_36.T6800', 'LDHU3_36.T6810', 'LDHU3_36.T6820', 'LDHU3_36.T6850', 'LDHU3_36.T6960', 'LDHU3_36.T6970', 'LDHU3_36.T7030', 'LDHU3_36.T7050', 'LDHU3_36.T7060', 'LDHU3_36.T7080', 'LDHU3_36.T7110', 'LDHU3_36.T7170', 'LDHU3_36.T7180', 'LDHU3_36.T7200', 'LDHU3_36.T7210', 'LDHU3_36.T7220', 'LDHU3_36.T7230', 'LDHU3_36.T7240', 'LDHU3_36.T7250', 'LDHU3_36.T7270', 'LDHU3_36.T7290', 'LDHU3_36.T7310', 'LDHU3_36.T7360', 'LDHU3_36.T7380', 'LDHU3_36.T7410', 'LDHU3_36.T7450', 'LDHU3_36.T7490', 'LDHU3_36.T7500', 'LDHU3_36.T7520', 'LDHU3_36.T7550', 'LDHU3_36.T7570', 'LDHU3_36.T7580', 'LDHU3_36.T7600', 'LDHU3_36.T7640', 'LDHU3_36.T7670', 'LDHU3_36.T7690', 'LDHU3_36.T7710', 'LDHU3_36.T7720', 'LDHU3_36.T7730', 'LDHU3_36.T7770', 'LDHU3_36.T7810', 'LDHU3_36.T7840', 'LDHU3_36.T7850', 'LDHU3_36.T7880', 'LDHU3_36.T7890', 'LDHU3_36.T7910', 'LDHU3_36.T7920', 'LDHU3_36.T7930', 'LDHU3_36.T7960', 'LDHU3_36.T7970', 'LDHU3_36.T7980', 'LDHU3_36.T7990', 'LDHU3_36.T8000', 'LDHU3_36.T8020', 'LDHU3_36.T8030', 'LDHU3_36.T8040', 'LDHU3_36.T8050', 'LDHU3_36.T8060', 'LDHU3_36.T8080', 'LDHU3_36.T8110', 'LDHU3_36.T8200', 'LDHU3_36.T8220', 'LDHU3_36.T8260', 'LDHU3_36.T8270', 'LDHU3_36.T8280', 'LDHU3_36.T8290', 'LDHU3_36.T8320', 'LDHU3_36.T8340', 'LDHU3_36.T8350', 'LDHU3_36.T8360', 'LDHU3_36.T8370', 'LDHU3_36.T8390', 'LDHU3_36.T8400', 'LDHU3_36.T8420', 'LDHU3_36.T8440', 'LDHU3_36.T8450', 'LDHU3_36.T8510', 'LDHU3_36.T8520', 'LDHU3_36.T8530', 'LDHU3_36.T8540', 'LDHU3_36.T8580', 'LDHU3_36.T8590', 'LDHU3_36.T8620', 'LDHU3_36.T8650', 'LDHU3_36.T8660', 'LDHU3_36.T8670', 'LDHU3_36.T8680', 'LDHU3_36.T8690', 'LDHU3_36.T8700', 'LDHU3_36.T8730', 'LDHU3_36.T8740', 'LDHU3_36.T8750', 'LDHU3_36.T8830', 'LDHU3_36.T8850', 'LDHU3_36.T8880', 'LDHU3_36.T8960', 'LDHU3_36.T8980', 'LDHU3_36.T9000', 'LDHU3_36.T9020', 'LDHU3_36.T9050', 'LDHU3_36.T9070', 'LDHU3_36.T9080', 'LDHU3_36.T9110', 'LDHU3_36.T9120', 'LDHU3_36.T9140', 'LDHU3_36.T9180', 'LDHU3_36.T9220', 'LDHU3_36.T9300', 'LDHU3_36.T9380', 'LDHU3_36.T9420', 'LDHU3_36.T9440', 'LDHU3_36.T9450', 'LDHU3_36.T9460', 'LDHU3_36.T9470', 'LDHU3_36.T9510', 'LDHU3_36.T9530', 'LDHU3_36.T9550', 'LDHU3_36.T9580', 'LDHU3_36.T9600', 'LDHU3_36.T9610', 'LDHU3_36.T9620', 'LDHU3_36.T9630', 'LDHU3_36.T9640', 'LDHU3_36.T9660', 'LDHU3_36.T9670', 'LDHU3_36.T9750']
M017	['LDHU3_01.T0050', 'LDHU3_01.T0060', 'LDHU3_01.T0070', 'LDHU3_01.T0080', 'LDHU3_01.T0090', 'LDHU3_01.T0170', 'LDHU3_01.T0190', 'LDHU3_01.T0200', 'LDHU3_01.T0230', 'LDHU3_01.T0260', 'LDHU3_01.T0320', 'LDHU3_01.T0340', 'LDHU3_01.T0360', 'LDHU3_01.T0380', 'LDHU3_01.T0400', 'LDHU3_01.T0420', 'LDHU3_01.T0430', 'LDHU3_01.T0440', 'LDHU3_01.T0450', 'LDHU3_01.T0460', 'LDHU3_01.T0490', 'LDHU3_01.T0520', 'LDHU3_01.T0530', 'LDHU3_01.T0590', 'LDHU3_01.T0610', 'LDHU3_01.T0620', 'LDHU3_01.T0630', 'LDHU3_01.T0660', 'LDHU3_01.T0670', 'LDHU3_01.T0680', 'LDHU3_01.T0690', 'LDHU3_01.T0700', 'LDHU3_01.T0720', 'LDHU3_01.T0740', 'LDHU3_01.T0760', 'LDHU3_01.T0800', 'LDHU3_01.T0810', 'LDHU3_01.T0820', 'LDHU3_01.T0830', 'LDHU3_01.T0850', 'LDHU3_01.T0870', 'LDHU3_01.T0880', 'LDHU3_01.T0890', 'LDHU3_01.T0900', 'LDHU3_01.T0910', 'LDHU3_02.T0010', 'LDHU3_02.T0040', 'LDHU3_02.T0060', 'LDHU3_02.T0070', 'LDHU3_02.T0120', 'LDHU3_02.T0150', 'LDHU3_02.T0170', 'LDHU3_02.T0180', 'LDHU3_02.T0220', 'LDHU3_02.T0230', 'LDHU3_02.T0240', 'LDHU3_02.T0260', 'LDHU3_02.T0270', 'LDHU3_02.T0280', 'LDHU3_02.T0290', 'LDHU3_02.T0300', 'LDHU3_02.T0310', 'LDHU3_02.T0320', 'LDHU3_02.T0330', 'LDHU3_02.T0350', 'LDHU3_02.T0370', 'LDHU3_02.T0390', 'LDHU3_02.T0410', 'LDHU3_02.T0430', 'LDHU3_02.T0440', 'LDHU3_02.T0480', 'LDHU3_02.T0490', 'LDHU3_02.T0500', 'LDHU3_02.T0510', 'LDHU3_02.T0550', 'LDHU3_02.T0560', 'LDHU3_02.T0590', 'LDHU3_02.T0600', 'LDHU3_02.T0630', 'LDHU3_02.T0640', 'LDHU3_02.T0650', 'LDHU3_02.T0670', 'LDHU3_02.T0680', 'LDHU3_02.T0690', 'LDHU3_02.T0720', 'LDHU3_02.T0730', 'LDHU3_02.T0750', 'LDHU3_02.T0760', 'LDHU3_02.T0770', 'LDHU3_02.T0800', 'LDHU3_02.T0840', 'LDHU3_02.T0860', 'LDHU3_03.T0010', 'LDHU3_03.T0020', 'LDHU3_03.T0030', 'LDHU3_03.T0040', 'LDHU3_03.T0070', 'LDHU3_03.T0080', 'LDHU3_03.T0090', 'LDHU3_03.T0100', 'LDHU3_03.T0110', 'LDHU3_03.T0130', 'LDHU3_03.T0150', 'LDHU3_03.T0160', 'LDHU3_03.T0190', 'LDHU3_03.T0200', 'LDHU3_03.T0220', 'LDHU3_03.T0230', 'LDHU3_03.T0260', 'LDHU3_03.T0280', 'LDHU3_03.T0290', 'LDHU3_03.T0300', 'LDHU3_03.T0310', 'LDHU3_03.T0320', 'LDHU3_03.T0340', 'LDHU3_03.T0350', 'LDHU3_03.T0360', 'LDHU3_03.T0370', 'LDHU3_03.T0380', 'LDHU3_03.T0390', 'LDHU3_03.T0430', 'LDHU3_03.T0440', 'LDHU3_03.T0450', 'LDHU3_03.T0460', 'LDHU3_03.T0470', 'LDHU3_03.T0490', 'LDHU3_03.T0500', 'LDHU3_03.T0510', 'LDHU3_03.T0530', 'LDHU3_03.T0540', 'LDHU3_03.T0550', 'LDHU3_03.T0570', 'LDHU3_03.T0580', 'LDHU3_03.T0600', 'LDHU3_03.T0610', 'LDHU3_03.T0630', 'LDHU3_03.T0720', 'LDHU3_03.T0730', 'LDHU3_03.T0740', 'LDHU3_03.T0750', 'LDHU3_03.T0760', 'LDHU3_03.T0770', 'LDHU3_03.T0790', 'LDHU3_03.T0800', 'LDHU3_03.T0810', 'LDHU3_03.T0820', 'LDHU3_03.T0830', 'LDHU3_03.T0850', 'LDHU3_03.T0860', 'LDHU3_03.T0890', 'LDHU3_03.T0920', 'LDHU3_03.T0930', 'LDHU3_03.T0940', 'LDHU3_03.T0950', 'LDHU3_03.T0960', 'LDHU3_03.T0990', 'LDHU3_03.T1040', 'LDHU3_03.T1070', 'LDHU3_04.T0020', 'LDHU3_04.T0030', 'LDHU3_04.T0060', 'LDHU3_04.T0080', 'LDHU3_04.T0120', 'LDHU3_04.T0130', 'LDHU3_04.T0140', 'LDHU3_04.T0170', 'LDHU3_04.T0180', 'LDHU3_04.T0190', 'LDHU3_04.T0200', 'LDHU3_04.T0210', 'LDHU3_04.T0220', 'LDHU3_04.T0240', 'LDHU3_04.T0250', 'LDHU3_04.T0260', 'LDHU3_04.T0270', 'LDHU3_04.T0280', 'LDHU3_04.T0310', 'LDHU3_04.T0340', 'LDHU3_04.T0350', 'LDHU3_04.T0360', 'LDHU3_04.T0390', 'LDHU3_04.T0410', 'LDHU3_04.T0460', 'LDHU3_04.T0490', 'LDHU3_04.T0530', 'LDHU3_04.T0540', 'LDHU3_04.T0560', 'LDHU3_04.T0570', 'LDHU3_04.T0580', 'LDHU3_04.T0590', 'LDHU3_04.T0610', 'LDHU3_04.T0620', 'LDHU3_04.T0640', 'LDHU3_04.T0650', 'LDHU3_04.T0670', 'LDHU3_04.T0700', 'LDHU3_04.T0710', 'LDHU3_04.T0720', 'LDHU3_04.T0760', 'LDHU3_04.T0780', 'LDHU3_04.T0790', 'LDHU3_04.T0800', 'LDHU3_04.T0810', 'LDHU3_04.T0820', 'LDHU3_04.T0840', 'LDHU3_04.T0880', 'LDHU3_04.T0890', 'LDHU3_04.T0900', 'LDHU3_04.T0910', 'LDHU3_04.T0940', 'LDHU3_04.T0990', 'LDHU3_04.T1000', 'LDHU3_04.T1010', 'LDHU3_04.T1020', 'LDHU3_04.T1030', 'LDHU3_04.T1060', 'LDHU3_04.T1090', 'LDHU3_04.T1100', 'LDHU3_04.T1110', 'LDHU3_04.T1120', 'LDHU3_04.T1130', 'LDHU3_04.T1140', 'LDHU3_04.T1170', 'LDHU3_04.T1200', 'LDHU3_04.T1220', 'LDHU3_04.T1230', 'LDHU3_04.T1260', 'LDHU3_04.T1270', 'LDHU3_04.T1280', 'LDHU3_04.T1300', 'LDHU3_04.T1320', 'LDHU3_04.T1340', 'LDHU3_04.T1370', 'LDHU3_04.T1380', 'LDHU3_04.T1420', 'LDHU3_04.T1440', 'LDHU3_04.T1450', 'LDHU3_04.T1460', 'LDHU3_05.T0010', 'LDHU3_05.T0030', 'LDHU3_05.T0040', 'LDHU3_05.T0080', 'LDHU3_05.T0090', 'LDHU3_05.T0110', 'LDHU3_05.T0120', 'LDHU3_05.T0130', 'LDHU3_05.T0140', 'LDHU3_05.T0150', 'LDHU3_05.T0160', 'LDHU3_05.T0190', 'LDHU3_05.T0210', 'LDHU3_05.T0220', 'LDHU3_05.T0240', 'LDHU3_05.T0250', 'LDHU3_05.T0260', 'LDHU3_05.T0280', 'LDHU3_05.T0320', 'LDHU3_05.T0330', 'LDHU3_05.T0340', 'LDHU3_05.T0350', 'LDHU3_05.T0380', 'LDHU3_05.T0400', 'LDHU3_05.T0430', 'LDHU3_05.T0440', 'LDHU3_05.T0450', 'LDHU3_05.T0460', 'LDHU3_05.T0500', 'LDHU3_05.T0510', 'LDHU3_05.T0540', 'LDHU3_05.T0550', 'LDHU3_05.T0560', 'LDHU3_05.T0570', 'LDHU3_05.T0580', 'LDHU3_05.T0590', 'LDHU3_05.T0600', 'LDHU3_05.T0610', 'LDHU3_05.T0620', 'LDHU3_05.T0650', 'LDHU3_05.T0660', 'LDHU3_05.T0710', 'LDHU3_05.T0720', 'LDHU3_05.T0730', 'LDHU3_05.T0740', 'LDHU3_05.T0750', 'LDHU3_05.T0760', 'LDHU3_05.T0770', 'LDHU3_05.T0800', 'LDHU3_05.T0810', 'LDHU3_05.T0820', 'LDHU3_05.T0830', 'LDHU3_05.T0850', 'LDHU3_05.T0860', 'LDHU3_05.T0880', 'LDHU3_05.T0890', 'LDHU3_05.T0920', 'LDHU3_05.T0930', 'LDHU3_05.T0950', 'LDHU3_05.T0960', 'LDHU3_05.T0990', 'LDHU3_05.T1020', 'LDHU3_05.T1030', 'LDHU3_05.T1060', 'LDHU3_05.T1070', 'LDHU3_05.T1080', 'LDHU3_05.T1100', 'LDHU3_05.T1170', 'LDHU3_05.T1180', 'LDHU3_05.T1190', 'LDHU3_05.T1200', 'LDHU3_05.T1210', 'LDHU3_05.T1230', 'LDHU3_05.T1240', 'LDHU3_05.T1250', 'LDHU3_05.T1280', 'LDHU3_05.T1300', 'LDHU3_05.T1310', 'LDHU3_05.T1380', 'LDHU3_05.T1390', 'LDHU3_05.T1400', 'LDHU3_05.T1410', 'LDHU3_06.T0030', 'LDHU3_06.T0050', 'LDHU3_06.T0070', 'LDHU3_06.T0080', 'LDHU3_06.T0100', 'LDHU3_06.T0110', 'LDHU3_06.T0120', 'LDHU3_06.T0160', 'LDHU3_06.T0170', 'LDHU3_06.T0180', 'LDHU3_06.T0200', 'LDHU3_06.T0210', 'LDHU3_06.T0220', 'LDHU3_06.T0240', 'LDHU3_06.T0270', 'LDHU3_06.T0300', 'LDHU3_06.T0320', 'LDHU3_06.T0340', 'LDHU3_06.T0350', 'LDHU3_06.T0370', 'LDHU3_06.T0380', 'LDHU3_06.T0390', 'LDHU3_06.T0400', 'LDHU3_06.T0430', 'LDHU3_06.T0450', 'LDHU3_06.T0490', 'LDHU3_06.T0500', 'LDHU3_06.T0560', 'LDHU3_06.T0580', 'LDHU3_06.T0590', 'LDHU3_06.T0600', 'LDHU3_06.T0630', 'LDHU3_06.T0640', 'LDHU3_06.T0650', 'LDHU3_06.T0660', 'LDHU3_06.T0740', 'LDHU3_06.T0760', 'LDHU3_06.T0770', 'LDHU3_06.T0780', 'LDHU3_06.T0800', 'LDHU3_06.T0810', 'LDHU3_06.T0840', 'LDHU3_06.T0850', 'LDHU3_06.T0860', 'LDHU3_06.T0880', 'LDHU3_06.T0890', 'LDHU3_06.T0900', 'LDHU3_06.T0930', 'LDHU3_06.T0940', 'LDHU3_06.T0950', 'LDHU3_06.T0960', 'LDHU3_06.T0970', 'LDHU3_06.T1010', 'LDHU3_06.T1020', 'LDHU3_06.T1030', 'LDHU3_06.T1050', 'LDHU3_06.T1060', 'LDHU3_06.T1070', 'LDHU3_06.T1090', 'LDHU3_06.T1100', 'LDHU3_06.T1110', 'LDHU3_06.T1130', 'LDHU3_06.T1140', 'LDHU3_06.T1160', 'LDHU3_06.T1180', 'LDHU3_06.T1220', 'LDHU3_06.T1230', 'LDHU3_06.T1240', 'LDHU3_06.T1260', 'LDHU3_06.T1280', 'LDHU3_06.T1290', 'LDHU3_06.T1300', 'LDHU3_06.T1330', 'LDHU3_06.T1340', 'LDHU3_06.T1370', 'LDHU3_06.T1390', 'LDHU3_06.T1410', 'LDHU3_06.T1420', 'LDHU3_06.T1430', 'LDHU3_06.T1440', 'LDHU3_06.T1480', 'LDHU3_06.T1490', 'LDHU3_06.T1540', 'LDHU3_06.T1550', 'LDHU3_07.T0030', 'LDHU3_07.T0050', 'LDHU3_07.T0090', 'LDHU3_07.T0100', 'LDHU3_07.T0110', 'LDHU3_07.T0130', 'LDHU3_07.T0140', 'LDHU3_07.T0150', 'LDHU3_07.T0170', 'LDHU3_07.T0190', 'LDHU3_07.T0200', 'LDHU3_07.T0220', 'LDHU3_07.T0230', 'LDHU3_07.T0240', 'LDHU3_07.T0260', 'LDHU3_07.T0270', 'LDHU3_07.T0290', 'LDHU3_07.T0320', 'LDHU3_07.T0350', 'LDHU3_07.T0360', 'LDHU3_07.T0380', 'LDHU3_07.T0390', 'LDHU3_07.T0400', 'LDHU3_07.T0410', 'LDHU3_07.T0430', 'LDHU3_07.T0460', 'LDHU3_07.T0480', 'LDHU3_07.T0490', 'LDHU3_07.T0510', 'LDHU3_07.T0520', 'LDHU3_07.T0570', 'LDHU3_07.T0580', 'LDHU3_07.T0590', 'LDHU3_07.T0600', 'LDHU3_07.T0660', 'LDHU3_07.T0670', 'LDHU3_07.T0680', 'LDHU3_07.T0690', 'LDHU3_07.T0700', 'LDHU3_07.T0730', 'LDHU3_07.T0740', 'LDHU3_07.T0750', 'LDHU3_07.T0800', 'LDHU3_07.T0810', 'LDHU3_07.T0830', 'LDHU3_07.T0850', 'LDHU3_07.T0860', 'LDHU3_07.T0870', 'LDHU3_07.T0890', 'LDHU3_07.T0910', 'LDHU3_07.T0930', 'LDHU3_07.T0950', 'LDHU3_07.T0970', 'LDHU3_07.T1000', 'LDHU3_07.T1010', 'LDHU3_07.T1030', 'LDHU3_07.T1040', 'LDHU3_07.T1050', 'LDHU3_07.T1080', 'LDHU3_07.T1100', 'LDHU3_07.T1110', 'LDHU3_07.T1130', 'LDHU3_07.T1140', 'LDHU3_07.T1160', 'LDHU3_07.T1180', 'LDHU3_07.T1200', 'LDHU3_07.T1210', 'LDHU3_07.T1220', 'LDHU3_07.T1230', 'LDHU3_07.T1250', 'LDHU3_07.T1260', 'LDHU3_07.T1270', 'LDHU3_07.T1280', 'LDHU3_07.T1290', 'LDHU3_07.T1300', 'LDHU3_07.T1310', 'LDHU3_07.T1320', 'LDHU3_07.T1340', 'LDHU3_07.T1380', 'LDHU3_07.T1420', 'LDHU3_07.T1430', 'LDHU3_07.T1480', 'LDHU3_07.T1500', 'LDHU3_07.T1520', 'LDHU3_07.T1530', 'LDHU3_07.T1540', 'LDHU3_07.T1580', 'LDHU3_07.T1590', 'LDHU3_07.T1600', 'LDHU3_08.T0020', 'LDHU3_08.T0040', 'LDHU3_08.T0050', 'LDHU3_08.T0120', 'LDHU3_08.T0160', 'LDHU3_08.T0170', 'LDHU3_08.T0190', 'LDHU3_08.T0210', 'LDHU3_08.T0220', 'LDHU3_08.T0250', 'LDHU3_08.T0260', 'LDHU3_08.T0270', 'LDHU3_08.T0280', 'LDHU3_08.T0290', 'LDHU3_08.T0300', 'LDHU3_08.T0310', 'LDHU3_08.T0330', 'LDHU3_08.T0350', 'LDHU3_08.T0400', 'LDHU3_08.T0410', 'LDHU3_08.T0420', 'LDHU3_08.T0430', 'LDHU3_08.T0450', 'LDHU3_08.T0460', 'LDHU3_08.T0470', 'LDHU3_08.T0480', 'LDHU3_08.T0490', 'LDHU3_08.T0500', 'LDHU3_08.T0510', 'LDHU3_08.T0540', 'LDHU3_08.T0580', 'LDHU3_08.T0590', 'LDHU3_08.T0600', 'LDHU3_08.T0610', 'LDHU3_08.T0620', 'LDHU3_08.T0630', 'LDHU3_08.T0640', 'LDHU3_08.T0650', 'LDHU3_08.T0660', 'LDHU3_08.T0670', 'LDHU3_08.T0700', 'LDHU3_08.T0710', 'LDHU3_08.T0720', 'LDHU3_08.T0750', 'LDHU3_08.T0760', 'LDHU3_08.T0770', 'LDHU3_08.T0780', 'LDHU3_08.T0800', 'LDHU3_08.T0820', 'LDHU3_08.T0830', 'LDHU3_08.T0840', 'LDHU3_08.T0860', 'LDHU3_08.T0880', 'LDHU3_08.T0900', 'LDHU3_08.T0920', 'LDHU3_08.T0940', 'LDHU3_08.T0960', 'LDHU3_08.T0980', 'LDHU3_08.T1000', 'LDHU3_08.T1010', 'LDHU3_08.T1020', 'LDHU3_08.T1060', 'LDHU3_08.T1120', 'LDHU3_08.T1160', 'LDHU3_08.T1170', 'LDHU3_08.T1180', 'LDHU3_08.T1190', 'LDHU3_08.T1220', 'LDHU3_08.T1250', 'LDHU3_08.T1260', 'LDHU3_08.T1270', 'LDHU3_08.T1280', 'LDHU3_08.T1290', 'LDHU3_08.T1380', 'LDHU3_08.T1390', 'LDHU3_08.T1480', 'LDHU3_08.T1490', 'LDHU3_08.T1500', 'LDHU3_08.T1510', 'LDHU3_08.T1530', 'LDHU3_08.T1540', 'LDHU3_08.T1550', 'LDHU3_08.T1580', 'LDHU3_08.T1600', 'LDHU3_08.T1610', 'LDHU3_08.T1620', 'LDHU3_08.T1630', 'LDHU3_08.T1650', 'LDHU3_08.T1690', 'LDHU3_08.T1700', 'LDHU3_08.T1710', 'LDHU3_08.T1720', 'LDHU3_08.T1740', 'LDHU3_09.T0010', 'LDHU3_09.T0070', 'LDHU3_09.T0100', 'LDHU3_09.T0110', 'LDHU3_09.T0120', 'LDHU3_09.T0130', 'LDHU3_09.T0150', 'LDHU3_09.T0160', 'LDHU3_09.T0170', 'LDHU3_09.T0190', 'LDHU3_09.T0200', 'LDHU3_09.T0210', 'LDHU3_09.T0230', 'LDHU3_09.T0240', 'LDHU3_09.T0260', 'LDHU3_09.T0280', 'LDHU3_09.T0310', 'LDHU3_09.T0340', 'LDHU3_09.T0370', 'LDHU3_09.T0380', 'LDHU3_09.T0420', 'LDHU3_09.T0430', 'LDHU3_09.T0450', 'LDHU3_09.T0460', 'LDHU3_09.T0470', 'LDHU3_09.T0490', 'LDHU3_09.T0500', 'LDHU3_09.T0540', 'LDHU3_09.T0560', 'LDHU3_09.T0570', 'LDHU3_09.T0600', 'LDHU3_09.T0610', 'LDHU3_09.T0620', 'LDHU3_09.T0630', 'LDHU3_09.T0640', 'LDHU3_09.T0650', 'LDHU3_09.T0680', 'LDHU3_09.T0700', 'LDHU3_09.T0710', 'LDHU3_09.T0720', 'LDHU3_09.T0740', 'LDHU3_09.T0750', 'LDHU3_09.T0760', 'LDHU3_09.T0770', 'LDHU3_09.T0780', 'LDHU3_09.T0820', 'LDHU3_09.T0910', 'LDHU3_09.T0930', 'LDHU3_09.T0940', 'LDHU3_09.T0950', 'LDHU3_09.T0960', 'LDHU3_09.T0970', 'LDHU3_09.T0990', 'LDHU3_09.T1000', 'LDHU3_09.T1020', 'LDHU3_09.T1030', 'LDHU3_09.T1040', 'LDHU3_09.T1080', 'LDHU3_09.T1090', 'LDHU3_09.T1100', 'LDHU3_09.T1110', 'LDHU3_09.T1120', 'LDHU3_09.T1160', 'LDHU3_09.T1170', 'LDHU3_09.T1190', 'LDHU3_09.T1200', 'LDHU3_09.T1230', 'LDHU3_09.T1240', 'LDHU3_09.T1270', 'LDHU3_09.T1280', 'LDHU3_09.T1300', 'LDHU3_09.T1310', 'LDHU3_09.T1320', 'LDHU3_09.T1340', 'LDHU3_09.T1350', 'LDHU3_09.T1390', 'LDHU3_09.T1400', 'LDHU3_09.T1470', 'LDHU3_09.T1500', 'LDHU3_09.T1520', 'LDHU3_09.T1540', 'LDHU3_09.T1550', 'LDHU3_09.T1570', 'LDHU3_09.T1590', 'LDHU3_09.T1610', 'LDHU3_09.T1620', 'LDHU3_09.T1630', 'LDHU3_09.T1640', 'LDHU3_09.T1650', 'LDHU3_09.T1670', 'LDHU3_09.T1700', 'LDHU3_09.T1710', 'LDHU3_09.T1720', 'LDHU3_09.T1740', 'LDHU3_09.T1750', 'LDHU3_09.T1760', 'LDHU3_09.T1770', 'LDHU3_09.T1780', 'LDHU3_09.T1790', 'LDHU3_09.T1830', 'LDHU3_09.T1850', 'LDHU3_10.T0040', 'LDHU3_10.T0050', 'LDHU3_10.T0080', 'LDHU3_10.T0090', 'LDHU3_10.T0100', 'LDHU3_10.T0140', 'LDHU3_10.T0160', 'LDHU3_10.T0170', 'LDHU3_10.T0180', 'LDHU3_10.T0190', 'LDHU3_10.T0240', 'LDHU3_10.T0260', 'LDHU3_10.T0280', 'LDHU3_10.T0290', 'LDHU3_10.T0300', 'LDHU3_10.T0310', 'LDHU3_10.T0350', 'LDHU3_10.T0360', 'LDHU3_10.T0370', 'LDHU3_10.T0380', 'LDHU3_10.T0400', 'LDHU3_10.T0410', 'LDHU3_10.T0420', 'LDHU3_10.T0430', 'LDHU3_10.T0450', 'LDHU3_10.T0460', 'LDHU3_10.T0470', 'LDHU3_10.T0480', 'LDHU3_10.T0490', 'LDHU3_10.T0510', 'LDHU3_10.T0530', 'LDHU3_10.T0540', 'LDHU3_10.T0550', 'LDHU3_10.T0570', 'LDHU3_10.T0580', 'LDHU3_10.T0640', 'LDHU3_10.T0660', 'LDHU3_10.T0680', 'LDHU3_10.T0700', 'LDHU3_10.T0790', 'LDHU3_10.T0810', 'LDHU3_10.T0820', 'LDHU3_10.T0840', 'LDHU3_10.T0870', 'LDHU3_10.T0900', 'LDHU3_10.T0920', 'LDHU3_10.T0930', 'LDHU3_10.T0980', 'LDHU3_10.T1010', 'LDHU3_10.T1040', 'LDHU3_10.T1060', 'LDHU3_10.T1070', 'LDHU3_10.T1130', 'LDHU3_10.T1150', 'LDHU3_10.T1220', 'LDHU3_10.T1230', 'LDHU3_10.T1270', 'LDHU3_10.T1290', 'LDHU3_10.T1310', 'LDHU3_10.T1340', 'LDHU3_10.T1350', 'LDHU3_10.T1370', 'LDHU3_10.T1380', 'LDHU3_10.T1390', 'LDHU3_10.T1410', 'LDHU3_10.T1430', 'LDHU3_10.T1470', 'LDHU3_10.T1500', 'LDHU3_10.T1520', 'LDHU3_10.T1540', 'LDHU3_10.T1570', 'LDHU3_10.T1580', 'LDHU3_10.T1600', 'LDHU3_10.T1630', 'LDHU3_10.T1650', 'LDHU3_10.T1660', 'LDHU3_10.T1680', 'LDHU3_10.T1730', 'LDHU3_10.T1770', 'LDHU3_10.T1780', 'LDHU3_10.T1790', 'LDHU3_11.T0020', 'LDHU3_11.T0060', 'LDHU3_11.T0070', 'LDHU3_11.T0090', 'LDHU3_11.T0100', 'LDHU3_11.T0110', 'LDHU3_11.T0130', 'LDHU3_11.T0140', 'LDHU3_11.T0170', 'LDHU3_11.T0180', 'LDHU3_11.T0190', 'LDHU3_11.T0210', 'LDHU3_11.T0230', 'LDHU3_11.T0260', 'LDHU3_11.T0290', 'LDHU3_11.T0310', 'LDHU3_11.T0330', 'LDHU3_11.T0340', 'LDHU3_11.T0370', 'LDHU3_11.T0390', 'LDHU3_11.T0420', 'LDHU3_11.T0430', 'LDHU3_11.T0440', 'LDHU3_11.T0480', 'LDHU3_11.T0490', 'LDHU3_11.T0500', 'LDHU3_11.T0520', 'LDHU3_11.T0540', 'LDHU3_11.T0550', 'LDHU3_11.T0560', 'LDHU3_11.T0600', 'LDHU3_11.T0640', 'LDHU3_11.T0650', 'LDHU3_11.T0660', 'LDHU3_11.T0730', 'LDHU3_11.T0750', 'LDHU3_11.T0760', 'LDHU3_11.T0770', 'LDHU3_11.T0780', 'LDHU3_11.T0790', 'LDHU3_11.T0800', 'LDHU3_11.T0810', 'LDHU3_11.T0820', 'LDHU3_11.T0830', 'LDHU3_11.T0840', 'LDHU3_11.T0860', 'LDHU3_11.T0880', 'LDHU3_11.T0920', 'LDHU3_11.T0930', 'LDHU3_11.T0940', 'LDHU3_11.T0950', 'LDHU3_11.T0980', 'LDHU3_11.T0990', 'LDHU3_11.T1020', 'LDHU3_11.T1030', 'LDHU3_11.T1040', 'LDHU3_11.T1050', 'LDHU3_11.T1060', 'LDHU3_11.T1070', 'LDHU3_11.T1080', 'LDHU3_11.T1100', 'LDHU3_11.T1120', 'LDHU3_11.T1140', 'LDHU3_11.T1170', 'LDHU3_11.T1190', 'LDHU3_11.T1210', 'LDHU3_11.T1220', 'LDHU3_11.T1260', 'LDHU3_11.T1270', 'LDHU3_11.T1280', 'LDHU3_11.T1300', 'LDHU3_11.T1320', 'LDHU3_11.T1330', 'LDHU3_11.T1350', 'LDHU3_11.T1370', 'LDHU3_11.T1380', 'LDHU3_11.T1390', 'LDHU3_11.T1400', 'LDHU3_11.T1420', 'LDHU3_11.T1440', 'LDHU3_11.T1450', 'LDHU3_11.T1460', 'LDHU3_11.T1470', 'LDHU3_11.T1480', 'LDHU3_11.T1500', 'LDHU3_11.T1510', 'LDHU3_11.T1520', 'LDHU3_11.T1540', 'LDHU3_11.T1550', 'LDHU3_11.T1560', 'LDHU3_11.T1570', 'LDHU3_11.T1580', 'LDHU3_11.T1590', 'LDHU3_11.T1610', 'LDHU3_11.T1650', 'LDHU3_11.T1660', 'LDHU3_11.T1680', 'LDHU3_12.T0010', 'LDHU3_12.T0030', 'LDHU3_12.T0060', 'LDHU3_12.T0080', 'LDHU3_12.T0090', 'LDHU3_12.T0130', 'LDHU3_12.T0140', 'LDHU3_12.T0150', 'LDHU3_12.T0160', 'LDHU3_12.T0170', 'LDHU3_12.T0180', 'LDHU3_12.T0220', 'LDHU3_12.T0240', 'LDHU3_12.T0250', 'LDHU3_12.T0260', 'LDHU3_12.T0280', 'LDHU3_12.T0290', 'LDHU3_12.T0320', 'LDHU3_12.T0340', 'LDHU3_12.T0350', 'LDHU3_12.T0360', 'LDHU3_12.T0370', 'LDHU3_12.T0390', 'LDHU3_12.T0400', 'LDHU3_12.T0410', 'LDHU3_12.T0420', 'LDHU3_12.T0450', 'LDHU3_12.T0460', 'LDHU3_12.T0470', 'LDHU3_12.T0480', 'LDHU3_12.T0500', 'LDHU3_12.T0510', 'LDHU3_12.T0520', 'LDHU3_12.T0550', 'LDHU3_12.T0560', 'LDHU3_12.T0570', 'LDHU3_12.T0590', 'LDHU3_12.T0600', 'LDHU3_12.T0610', 'LDHU3_12.T0620', 'LDHU3_12.T0630', 'LDHU3_12.T0640', 'LDHU3_12.T0650', 'LDHU3_12.T0670', 'LDHU3_12.T0690', 'LDHU3_12.T0700', 'LDHU3_12.T0710', 'LDHU3_12.T0720', 'LDHU3_12.T0730', 'LDHU3_12.T0760', 'LDHU3_12.T0770', 'LDHU3_12.T0780', 'LDHU3_12.T0790', 'LDHU3_12.T0800', 'LDHU3_12.T0810', 'LDHU3_12.T0820', 'LDHU3_12.T0830', 'LDHU3_12.T0840', 'LDHU3_12.T0850', 'LDHU3_12.T0860', 'LDHU3_12.T0880', 'LDHU3_12.T0910', 'LDHU3_12.T0920', 'LDHU3_12.T0940', 'LDHU3_12.T0960', 'LDHU3_12.T0970', 'LDHU3_12.T0980', 'LDHU3_12.T1030', 'LDHU3_12.T1040', 'LDHU3_12.T1060', 'LDHU3_12.T1070', 'LDHU3_12.T1090', 'LDHU3_12.T1100', 'LDHU3_12.T1110', 'LDHU3_12.T1130', 'LDHU3_12.T1140', 'LDHU3_12.T1150', 'LDHU3_12.T1160', 'LDHU3_12.T1170', 'LDHU3_12.T1180', 'LDHU3_12.T1190', 'LDHU3_12.T1200', 'LDHU3_12.T1210', 'LDHU3_12.T1220', 'LDHU3_12.T1230', 'LDHU3_12.T1240', 'LDHU3_12.T1250', 'LDHU3_12.T1260', 'LDHU3_12.T1270', 'LDHU3_12.T1280', 'LDHU3_12.T1290', 'LDHU3_12.T1300', 'LDHU3_12.T1310', 'LDHU3_12.T1320', 'LDHU3_12.T1330', 'LDHU3_12.T1340', 'LDHU3_12.T1370', 'LDHU3_12.T1380', 'LDHU3_12.T1390', 'LDHU3_12.T1400', 'LDHU3_12.T1410', 'LDHU3_12.T1420', 'LDHU3_12.T1430', 'LDHU3_12.T1510', 'LDHU3_12.T1540', 'LDHU3_12.T1550', 'LDHU3_12.T1560', 'LDHU3_12.T1580', 'LDHU3_12.T1590', 'LDHU3_12.T1610', 'LDHU3_12.T1620', 'LDHU3_12.T1630', 'LDHU3_12.T1640', 'LDHU3_12.T1650', 'LDHU3_12.T1680', 'LDHU3_12.T1700', 'LDHU3_12.T1720', 'LDHU3_12.T1740', 'LDHU3_12.T1760', 'LDHU3_13.T0010', 'LDHU3_13.T0020', 'LDHU3_13.T0060', 'LDHU3_13.T0080', 'LDHU3_13.T0100', 'LDHU3_13.T0120', 'LDHU3_13.T0130', 'LDHU3_13.T0170', 'LDHU3_13.T0210', 'LDHU3_13.T0240', 'LDHU3_13.T0250', 'LDHU3_13.T0300', 'LDHU3_13.T0330', 'LDHU3_13.T0340', 'LDHU3_13.T0350', 'LDHU3_13.T0360', 'LDHU3_13.T0370', 'LDHU3_13.T0380', 'LDHU3_13.T0390', 'LDHU3_13.T0400', 'LDHU3_13.T0410', 'LDHU3_13.T0420', 'LDHU3_13.T0440', 'LDHU3_13.T0450', 'LDHU3_13.T0480', 'LDHU3_13.T0500', 'LDHU3_13.T0510', 'LDHU3_13.T0530', 'LDHU3_13.T0550', 'LDHU3_13.T0570', 'LDHU3_13.T0590', 'LDHU3_13.T0620', 'LDHU3_13.T0640', 'LDHU3_13.T0650', 'LDHU3_13.T0680', 'LDHU3_13.T0700', 'LDHU3_13.T0710', 'LDHU3_13.T0720', 'LDHU3_13.T0730', 'LDHU3_13.T0740', 'LDHU3_13.T0770', 'LDHU3_13.T0780', 'LDHU3_13.T0790', 'LDHU3_13.T0810', 'LDHU3_13.T0820', 'LDHU3_13.T0830', 'LDHU3_13.T0840', 'LDHU3_13.T0860', 'LDHU3_13.T0870', 'LDHU3_13.T0890', 'LDHU3_13.T0910', 'LDHU3_13.T0920', 'LDHU3_13.T0930', 'LDHU3_13.T0940', 'LDHU3_13.T0980', 'LDHU3_13.T0990', 'LDHU3_13.T1000', 'LDHU3_13.T1010', 'LDHU3_13.T1020', 'LDHU3_13.T1070', 'LDHU3_13.T1100', 'LDHU3_13.T1120', 'LDHU3_13.T1150', 'LDHU3_13.T1160', 'LDHU3_13.T1180', 'LDHU3_13.T1190', 'LDHU3_13.T1200', 'LDHU3_13.T1210', 'LDHU3_13.T1220', 'LDHU3_13.T1230', 'LDHU3_13.T1240', 'LDHU3_13.T1250', 'LDHU3_13.T1280', 'LDHU3_13.T1330', 'LDHU3_13.T1340', 'LDHU3_13.T1350', 'LDHU3_13.T1360', 'LDHU3_13.T1370', 'LDHU3_13.T1380', 'LDHU3_13.T1420', 'LDHU3_13.T1440', 'LDHU3_13.T1460', 'LDHU3_13.T1470', 'LDHU3_13.T1490', 'LDHU3_13.T1500', 'LDHU3_13.T1510', 'LDHU3_13.T1520', 'LDHU3_13.T1530', 'LDHU3_13.T1540', 'LDHU3_13.T1560', 'LDHU3_13.T1580', 'LDHU3_13.T1590', 'LDHU3_13.T1600', 'LDHU3_13.T1620', 'LDHU3_13.T1640', 'LDHU3_13.T1660', 'LDHU3_13.T1670', 'LDHU3_13.T1690', 'LDHU3_13.T1710', 'LDHU3_13.T1720', 'LDHU3_13.T1730', 'LDHU3_13.T1770', 'LDHU3_13.T1790', 'LDHU3_13.T1800', 'LDHU3_13.T1810', 'LDHU3_13.T1820', 'LDHU3_13.T1830', 'LDHU3_13.T1850', 'LDHU3_13.T1860', 'LDHU3_13.T1870', 'LDHU3_13.T1880', 'LDHU3_13.T1890', 'LDHU3_13.T1910', 'LDHU3_13.T1960', 'LDHU3_13.T1970', 'LDHU3_13.T1990', 'LDHU3_14.T0040', 'LDHU3_14.T0070', 'LDHU3_14.T0080', 'LDHU3_14.T0090', 'LDHU3_14.T0140', 'LDHU3_14.T0150', 'LDHU3_14.T0160', 'LDHU3_14.T0210', 'LDHU3_14.T0270', 'LDHU3_14.T0280', 'LDHU3_14.T0290', 'LDHU3_14.T0300', 'LDHU3_14.T0310', 'LDHU3_14.T0330', 'LDHU3_14.T0360', 'LDHU3_14.T0370', 'LDHU3_14.T0380', 'LDHU3_14.T0390', 'LDHU3_14.T0410', 'LDHU3_14.T0420', 'LDHU3_14.T0440', 'LDHU3_14.T0450', 'LDHU3_14.T0470', 'LDHU3_14.T0480', 'LDHU3_14.T0540', 'LDHU3_14.T0550', 'LDHU3_14.T0630', 'LDHU3_14.T0650', 'LDHU3_14.T0660', 'LDHU3_14.T0670', 'LDHU3_14.T0680', 'LDHU3_14.T0690', 'LDHU3_14.T0700', 'LDHU3_14.T0740', 'LDHU3_14.T0760', 'LDHU3_14.T0790', 'LDHU3_14.T0840', 'LDHU3_14.T0850', 'LDHU3_14.T0880', 'LDHU3_14.T0890', 'LDHU3_14.T0900', 'LDHU3_14.T0910', 'LDHU3_14.T0920', 'LDHU3_14.T0940', 'LDHU3_14.T0950', 'LDHU3_14.T0960', 'LDHU3_14.T0970', 'LDHU3_14.T1000', 'LDHU3_14.T1010', 'LDHU3_14.T1020', 'LDHU3_14.T1030', 'LDHU3_14.T1040', 'LDHU3_14.T1050', 'LDHU3_14.T1070', 'LDHU3_14.T1090', 'LDHU3_14.T1100', 'LDHU3_14.T1110', 'LDHU3_14.T1140', 'LDHU3_14.T1160', 'LDHU3_14.T1200', 'LDHU3_14.T1210', 'LDHU3_14.T1220', 'LDHU3_14.T1230', 'LDHU3_14.T1240', 'LDHU3_14.T1250', 'LDHU3_14.T1260', 'LDHU3_14.T1270', 'LDHU3_14.T1290', 'LDHU3_14.T1300', 'LDHU3_14.T1310', 'LDHU3_14.T1320', 'LDHU3_14.T1360', 'LDHU3_14.T1370', 'LDHU3_14.T1410', 'LDHU3_14.T1430', 'LDHU3_14.T1440', 'LDHU3_14.T1490', 'LDHU3_14.T1500', 'LDHU3_14.T1540', 'LDHU3_14.T1580', 'LDHU3_14.T1590', 'LDHU3_14.T1610', 'LDHU3_14.T1620', 'LDHU3_14.T1640', 'LDHU3_14.T1650', 'LDHU3_14.T1680', 'LDHU3_14.T1700', 'LDHU3_14.T1720', 'LDHU3_14.T1750', 'LDHU3_14.T1770', 'LDHU3_14.T1780', 'LDHU3_14.T1800', 'LDHU3_14.T1830', 'LDHU3_14.T1840', 'LDHU3_14.T1850', 'LDHU3_14.T1860', 'LDHU3_14.T1870', 'LDHU3_14.T1910', 'LDHU3_14.T1920', 'LDHU3_14.T1930', 'LDHU3_14.T1940', 'LDHU3_14.T1950', 'LDHU3_14.T1980', 'LDHU3_15.T0070', 'LDHU3_15.T0080', 'LDHU3_15.T0090', 'LDHU3_15.T0100', 'LDHU3_15.T0110', 'LDHU3_15.T0120', 'LDHU3_15.T0160', 'LDHU3_15.T0170', 'LDHU3_15.T0180', 'LDHU3_15.T0190', 'LDHU3_15.T0210', 'LDHU3_15.T0220', 'LDHU3_15.T0250', 'LDHU3_15.T0260', 'LDHU3_15.T0270', 'LDHU3_15.T0280', 'LDHU3_15.T0290', 'LDHU3_15.T0300', 'LDHU3_15.T0370', 'LDHU3_15.T0380', 'LDHU3_15.T0390', 'LDHU3_15.T0410', 'LDHU3_15.T0420', 'LDHU3_15.T0430', 'LDHU3_15.T0480', 'LDHU3_15.T0540', 'LDHU3_15.T0580', 'LDHU3_15.T0620', 'LDHU3_15.T0650', 'LDHU3_15.T0670', 'LDHU3_15.T0680', 'LDHU3_15.T0690', 'LDHU3_15.T0700', 'LDHU3_15.T0720', 'LDHU3_15.T0730', 'LDHU3_15.T0740', 'LDHU3_15.T0770', 'LDHU3_15.T0780', 'LDHU3_15.T0790', 'LDHU3_15.T0800', 'LDHU3_15.T0820', 'LDHU3_15.T0850', 'LDHU3_15.T0860', 'LDHU3_15.T0880', 'LDHU3_15.T0900', 'LDHU3_15.T0910', 'LDHU3_15.T0940', 'LDHU3_15.T0970', 'LDHU3_15.T1010', 'LDHU3_15.T1020', 'LDHU3_15.T1030', 'LDHU3_15.T1070', 'LDHU3_15.T1080', 'LDHU3_15.T1090', 'LDHU3_15.T1100', 'LDHU3_15.T1110', 'LDHU3_15.T1120', 'LDHU3_15.T1170', 'LDHU3_15.T1180', 'LDHU3_15.T1190', 'LDHU3_15.T1230', 'LDHU3_15.T1240', 'LDHU3_15.T1250', 'LDHU3_15.T1280', 'LDHU3_15.T1290', 'LDHU3_15.T1300', 'LDHU3_15.T1340', 'LDHU3_15.T1360', 'LDHU3_15.T1370', 'LDHU3_15.T1380', 'LDHU3_15.T1390', 'LDHU3_15.T1440', 'LDHU3_15.T1450', 'LDHU3_15.T1460', 'LDHU3_15.T1470', 'LDHU3_15.T1480', 'LDHU3_15.T1500', 'LDHU3_15.T1510', 'LDHU3_15.T1530', 'LDHU3_15.T1540', 'LDHU3_15.T1560', 'LDHU3_15.T1600', 'LDHU3_15.T1620', 'LDHU3_15.T1650', 'LDHU3_15.T1670', 'LDHU3_15.T1730', 'LDHU3_15.T1740', 'LDHU3_15.T1750', 'LDHU3_15.T1770', 'LDHU3_15.T1780', 'LDHU3_15.T1790', 'LDHU3_15.T1810', 'LDHU3_15.T1820', 'LDHU3_15.T1860', 'LDHU3_15.T1870', 'LDHU3_15.T1890', 'LDHU3_15.T1900', 'LDHU3_15.T1980', 'LDHU3_16.T0040', 'LDHU3_16.T0050', 'LDHU3_16.T0070', 'LDHU3_16.T0090', 'LDHU3_16.T0100', 'LDHU3_16.T0110', 'LDHU3_16.T0120', 'LDHU3_16.T0130', 'LDHU3_16.T0140', 'LDHU3_16.T0160', 'LDHU3_16.T0180', 'LDHU3_16.T0190', 'LDHU3_16.T0200', 'LDHU3_16.T0220', 'LDHU3_16.T0240', 'LDHU3_16.T0250', 'LDHU3_16.T0280', 'LDHU3_16.T0320', 'LDHU3_16.T0330', 'LDHU3_16.T0340', 'LDHU3_16.T0350', 'LDHU3_16.T0360', 'LDHU3_16.T0410', 'LDHU3_16.T0420', 'LDHU3_16.T0430', 'LDHU3_16.T0440', 'LDHU3_16.T0470', 'LDHU3_16.T0480', 'LDHU3_16.T0500', 'LDHU3_16.T0520', 'LDHU3_16.T0560', 'LDHU3_16.T0590', 'LDHU3_16.T0600', 'LDHU3_16.T0610', 'LDHU3_16.T0620', 'LDHU3_16.T0630', 'LDHU3_16.T0640', 'LDHU3_16.T0670', 'LDHU3_16.T0680', 'LDHU3_16.T0750', 'LDHU3_16.T0780', 'LDHU3_16.T0800', 'LDHU3_16.T0810', 'LDHU3_16.T0820', 'LDHU3_16.T0830', 'LDHU3_16.T0860', 'LDHU3_16.T0870', 'LDHU3_16.T0890', 'LDHU3_16.T0900', 'LDHU3_16.T0910', 'LDHU3_16.T0920', 'LDHU3_16.T0940', 'LDHU3_16.T1000', 'LDHU3_16.T1010', 'LDHU3_16.T1020', 'LDHU3_16.T1040', 'LDHU3_16.T1080', 'LDHU3_16.T1100', 'LDHU3_16.T1130', 'LDHU3_16.T1160', 'LDHU3_16.T1170', 'LDHU3_16.T1200', 'LDHU3_16.T1210', 'LDHU3_16.T1220', 'LDHU3_16.T1240', 'LDHU3_16.T1250', 'LDHU3_16.T1260', 'LDHU3_16.T1270', 'LDHU3_16.T1310', 'LDHU3_16.T1320', 'LDHU3_16.T1340', 'LDHU3_16.T1350', 'LDHU3_16.T1360', 'LDHU3_16.T1370', 'LDHU3_16.T1390', 'LDHU3_16.T1400', 'LDHU3_16.T1410', 'LDHU3_16.T1470', 'LDHU3_16.T1520', 'LDHU3_16.T1540', 'LDHU3_16.T1560', 'LDHU3_16.T1570', 'LDHU3_16.T1590', 'LDHU3_16.T1600', 'LDHU3_16.T1610', 'LDHU3_16.T1630', 'LDHU3_16.T1640', 'LDHU3_16.T1690', 'LDHU3_16.T1700', 'LDHU3_16.T1740', 'LDHU3_16.T1750', 'LDHU3_16.T1770', 'LDHU3_16.T1780', 'LDHU3_16.T1790', 'LDHU3_16.T1800', 'LDHU3_16.T1810', 'LDHU3_16.T1840', 'LDHU3_16.T1870', 'LDHU3_16.T1890', 'LDHU3_16.T1910', 'LDHU3_16.T1920', 'LDHU3_16.T1930', 'LDHU3_16.T1970', 'LDHU3_16.T1980', 'LDHU3_16.T2000', 'LDHU3_16.T2010', 'LDHU3_16.T2030', 'LDHU3_16.T2040', 'LDHU3_16.T2080', 'LDHU3_16.T2090', 'LDHU3_17.T0020', 'LDHU3_17.T0030', 'LDHU3_17.T0040', 'LDHU3_17.T0100', 'LDHU3_17.T0120', 'LDHU3_17.T0140', 'LDHU3_17.T0150', 'LDHU3_17.T0160', 'LDHU3_17.T0170', 'LDHU3_17.T0180', 'LDHU3_17.T0210', 'LDHU3_17.T0230', 'LDHU3_17.T0240', 'LDHU3_17.T0250', 'LDHU3_17.T0260', 'LDHU3_17.T0270', 'LDHU3_17.T0280', 'LDHU3_17.T0290', 'LDHU3_17.T0300', 'LDHU3_17.T0320', 'LDHU3_17.T0330', 'LDHU3_17.T0340', 'LDHU3_17.T0350', 'LDHU3_17.T0360', 'LDHU3_17.T0370', 'LDHU3_17.T0380', 'LDHU3_17.T0390', 'LDHU3_17.T0400', 'LDHU3_17.T0480', 'LDHU3_17.T0520', 'LDHU3_17.T0530', 'LDHU3_17.T0580', 'LDHU3_17.T0590', 'LDHU3_17.T0600', 'LDHU3_17.T0630', 'LDHU3_17.T0640', 'LDHU3_17.T0650', 'LDHU3_17.T0710', 'LDHU3_17.T0720', 'LDHU3_17.T0740', 'LDHU3_17.T0750', 'LDHU3_17.T0770', 'LDHU3_17.T0780', 'LDHU3_17.T0790', 'LDHU3_17.T0800', 'LDHU3_17.T0810', 'LDHU3_17.T0830', 'LDHU3_17.T0840', 'LDHU3_17.T0850', 'LDHU3_17.T0860', 'LDHU3_17.T0870', 'LDHU3_17.T0880', 'LDHU3_17.T0890', 'LDHU3_17.T0900', 'LDHU3_17.T0930', 'LDHU3_17.T0940', 'LDHU3_17.T0950', 'LDHU3_17.T0960', 'LDHU3_17.T0970', 'LDHU3_17.T0990', 'LDHU3_17.T1000', 'LDHU3_17.T1010', 'LDHU3_17.T1020', 'LDHU3_17.T1030', 'LDHU3_17.T1050', 'LDHU3_17.T1060', 'LDHU3_17.T1070', 'LDHU3_17.T1120', 'LDHU3_17.T1150', 'LDHU3_17.T1170', 'LDHU3_17.T1180', 'LDHU3_17.T1200', 'LDHU3_17.T1220', 'LDHU3_17.T1230', 'LDHU3_17.T1250', 'LDHU3_17.T1260', 'LDHU3_17.T1270', 'LDHU3_17.T1290', 'LDHU3_17.T1340', 'LDHU3_17.T1370', 'LDHU3_17.T1380', 'LDHU3_17.T1400', 'LDHU3_17.T1410', 'LDHU3_17.T1420', 'LDHU3_17.T1460', 'LDHU3_17.T1470', 'LDHU3_17.T1480', 'LDHU3_17.T1490', 'LDHU3_17.T1500', 'LDHU3_17.T1510', 'LDHU3_17.T1520', 'LDHU3_17.T1530', 'LDHU3_17.T1540', 'LDHU3_17.T1560', 'LDHU3_17.T1580', 'LDHU3_17.T1600', 'LDHU3_17.T1620', 'LDHU3_17.T1630', 'LDHU3_17.T1640', 'LDHU3_17.T1650', 'LDHU3_17.T1670', 'LDHU3_17.T1680', 'LDHU3_17.T1700', 'LDHU3_17.T1710', 'LDHU3_17.T1720', 'LDHU3_17.T1730', 'LDHU3_17.T1740', 'LDHU3_17.T1770', 'LDHU3_17.T1780', 'LDHU3_17.T1800', 'LDHU3_17.T1810', 'LDHU3_17.T1820', 'LDHU3_17.T1850', 'LDHU3_17.T1870', 'LDHU3_17.T1880', 'LDHU3_17.T1910', 'LDHU3_17.T1920', 'LDHU3_17.T1930', 'LDHU3_17.T1950', 'LDHU3_17.T1970', 'LDHU3_17.T1980', 'LDHU3_17.T2020', 'LDHU3_17.T2050', 'LDHU3_17.T2100', 'LDHU3_18.T0020', 'LDHU3_18.T0030', 'LDHU3_18.T0060', 'LDHU3_18.T0080', 'LDHU3_18.T0090', 'LDHU3_18.T0100', 'LDHU3_18.T0110', 'LDHU3_18.T0120', 'LDHU3_18.T0140', 'LDHU3_18.T0150', 'LDHU3_18.T0160', 'LDHU3_18.T0180', 'LDHU3_18.T0190', 'LDHU3_18.T0200', 'LDHU3_18.T0210', 'LDHU3_18.T0250', 'LDHU3_18.T0260', 'LDHU3_18.T0270', 'LDHU3_18.T0290', 'LDHU3_18.T0300', 'LDHU3_18.T0330', 'LDHU3_18.T0340', 'LDHU3_18.T0350', 'LDHU3_18.T0360', 'LDHU3_18.T0390', 'LDHU3_18.T0420', 'LDHU3_18.T0430', 'LDHU3_18.T0440', 'LDHU3_18.T0480', 'LDHU3_18.T0500', 'LDHU3_18.T0520', 'LDHU3_18.T0530', 'LDHU3_18.T0540', 'LDHU3_18.T0550', 'LDHU3_18.T0570', 'LDHU3_18.T0580', 'LDHU3_18.T0610', 'LDHU3_18.T0630', 'LDHU3_18.T0640', 'LDHU3_18.T0660', 'LDHU3_18.T0670', 'LDHU3_18.T0680', 'LDHU3_18.T0740', 'LDHU3_18.T0750', 'LDHU3_18.T0760', 'LDHU3_18.T0790', 'LDHU3_18.T0810', 'LDHU3_18.T0820', 'LDHU3_18.T0840', 'LDHU3_18.T0850', 'LDHU3_18.T0860', 'LDHU3_18.T0870', 'LDHU3_18.T0880', 'LDHU3_18.T0900', 'LDHU3_18.T0930', 'LDHU3_18.T0940', 'LDHU3_18.T0950', 'LDHU3_18.T0960', 'LDHU3_18.T0970', 'LDHU3_18.T0990', 'LDHU3_18.T1000', 'LDHU3_18.T1010', 'LDHU3_18.T1020', 'LDHU3_18.T1040', 'LDHU3_18.T1050', 'LDHU3_18.T1060', 'LDHU3_18.T1080', 'LDHU3_18.T1090', 'LDHU3_18.T1100', 'LDHU3_18.T1120', 'LDHU3_18.T1130', 'LDHU3_18.T1150', 'LDHU3_18.T1160', 'LDHU3_18.T1180', 'LDHU3_18.T1190', 'LDHU3_18.T1200', 'LDHU3_18.T1220', 'LDHU3_18.T1260', 'LDHU3_18.T1280', 'LDHU3_18.T1310', 'LDHU3_18.T1330', 'LDHU3_18.T1340', 'LDHU3_18.T1360', 'LDHU3_18.T1380', 'LDHU3_18.T1390', 'LDHU3_18.T1400', 'LDHU3_18.T1410', 'LDHU3_18.T1440', 'LDHU3_18.T1450', 'LDHU3_18.T1480', 'LDHU3_18.T1490', 'LDHU3_18.T1500', 'LDHU3_18.T1520', 'LDHU3_18.T1530', 'LDHU3_18.T1540', 'LDHU3_18.T1550', 'LDHU3_18.T1560', 'LDHU3_18.T1570', 'LDHU3_18.T1580', 'LDHU3_18.T1590', 'LDHU3_18.T1630', 'LDHU3_18.T1640', 'LDHU3_18.T1660', 'LDHU3_18.T1670', 'LDHU3_18.T1680', 'LDHU3_18.T1690', 'LDHU3_18.T1700', 'LDHU3_18.T1710', 'LDHU3_18.T1740', 'LDHU3_18.T1750', 'LDHU3_18.T1770', 'LDHU3_18.T1780', 'LDHU3_18.T1790', 'LDHU3_18.T1800', 'LDHU3_18.T1820', 'LDHU3_18.T1830', 'LDHU3_18.T1840', 'LDHU3_18.T1850', 'LDHU3_18.T1860', 'LDHU3_18.T1880', 'LDHU3_18.T1890', 'LDHU3_18.T1900', 'LDHU3_18.T1950', 'LDHU3_18.T1960', 'LDHU3_18.T2070', 'LDHU3_18.T2090', 'LDHU3_18.T2110', 'LDHU3_18.T2140', 'LDHU3_18.T2160', 'LDHU3_19.T0010', 'LDHU3_19.T0020', 'LDHU3_19.T0060', 'LDHU3_19.T0070', 'LDHU3_19.T0090', 'LDHU3_19.T0100', 'LDHU3_19.T0110', 'LDHU3_19.T0120', 'LDHU3_19.T0150', 'LDHU3_19.T0170', 'LDHU3_19.T0180', 'LDHU3_19.T0220', 'LDHU3_19.T0250', 'LDHU3_19.T0260', 'LDHU3_19.T0290', 'LDHU3_19.T0300', 'LDHU3_19.T0310', 'LDHU3_19.T0320', 'LDHU3_19.T0330', 'LDHU3_19.T0350', 'LDHU3_19.T0360', 'LDHU3_19.T0380', 'LDHU3_19.T0400', 'LDHU3_19.T0410', 'LDHU3_19.T0420', 'LDHU3_19.T0430', 'LDHU3_19.T0460', 'LDHU3_19.T0490', 'LDHU3_19.T0500', 'LDHU3_19.T0510', 'LDHU3_19.T0530', 'LDHU3_19.T0550', 'LDHU3_19.T0590', 'LDHU3_19.T0600', 'LDHU3_19.T0610', 'LDHU3_19.T0620', 'LDHU3_19.T0630', 'LDHU3_19.T0640', 'LDHU3_19.T0650', 'LDHU3_19.T0670', 'LDHU3_19.T0680', 'LDHU3_19.T0690', 'LDHU3_19.T0720', 'LDHU3_19.T0730', 'LDHU3_19.T0750', 'LDHU3_19.T0760', 'LDHU3_19.T0780', 'LDHU3_19.T0790', 'LDHU3_19.T0810', 'LDHU3_19.T0820', 'LDHU3_19.T0840', 'LDHU3_19.T0890', 'LDHU3_19.T0900', 'LDHU3_19.T0910', 'LDHU3_19.T0920', 'LDHU3_19.T0930', 'LDHU3_19.T0940', 'LDHU3_19.T0950', 'LDHU3_19.T0960', 'LDHU3_19.T0970', 'LDHU3_19.T0980', 'LDHU3_19.T0990', 'LDHU3_19.T1050', 'LDHU3_19.T1070', 'LDHU3_19.T1080', 'LDHU3_19.T1090', 'LDHU3_19.T1100', 'LDHU3_19.T1160', 'LDHU3_19.T1170', 'LDHU3_19.T1180', 'LDHU3_19.T1190', 'LDHU3_19.T1200', 'LDHU3_19.T1210', 'LDHU3_19.T1230', 'LDHU3_19.T1260', 'LDHU3_19.T1270', 'LDHU3_19.T1280', 'LDHU3_19.T1290', 'LDHU3_19.T1300', 'LDHU3_19.T1310', 'LDHU3_19.T1330', 'LDHU3_19.T1360', 'LDHU3_19.T1370', 'LDHU3_19.T1380', 'LDHU3_19.T1390', 'LDHU3_19.T1420', 'LDHU3_19.T1430', 'LDHU3_19.T1440', 'LDHU3_19.T1450', 'LDHU3_19.T1470', 'LDHU3_19.T1480', 'LDHU3_19.T1490', 'LDHU3_19.T1530', 'LDHU3_19.T1540', 'LDHU3_19.T1560', 'LDHU3_19.T1570', 'LDHU3_19.T1590', 'LDHU3_19.T1600', 'LDHU3_19.T1650', 'LDHU3_19.T1660', 'LDHU3_19.T1670', 'LDHU3_19.T1690', 'LDHU3_19.T1700', 'LDHU3_19.T1710', 'LDHU3_19.T1730', 'LDHU3_19.T1740', 'LDHU3_19.T1800', 'LDHU3_19.T1810', 'LDHU3_19.T1870', 'LDHU3_19.T1880', 'LDHU3_19.T1890', 'LDHU3_19.T1900', 'LDHU3_19.T1910', 'LDHU3_19.T1920', 'LDHU3_19.T1950', 'LDHU3_19.T2000', 'LDHU3_19.T2030', 'LDHU3_19.T2050', 'LDHU3_20.T0010', 'LDHU3_20.T0060', 'LDHU3_20.T0100', 'LDHU3_20.T0110', 'LDHU3_20.T0120', 'LDHU3_20.T0150', 'LDHU3_20.T0180', 'LDHU3_20.T0190', 'LDHU3_20.T0210', 'LDHU3_20.T0230', 'LDHU3_20.T0260', 'LDHU3_20.T0300', 'LDHU3_20.T0310', 'LDHU3_20.T0320', 'LDHU3_20.T0330', 'LDHU3_20.T0340', 'LDHU3_20.T0360', 'LDHU3_20.T0380', 'LDHU3_20.T0390', 'LDHU3_20.T0410', 'LDHU3_20.T0440', 'LDHU3_20.T0450', 'LDHU3_20.T0460', 'LDHU3_20.T0500', 'LDHU3_20.T0520', 'LDHU3_20.T0530', 'LDHU3_20.T0560', 'LDHU3_20.T0570', 'LDHU3_20.T0580', 'LDHU3_20.T0590', 'LDHU3_20.T0600', 'LDHU3_20.T0610', 'LDHU3_20.T0620', 'LDHU3_20.T0650', 'LDHU3_20.T0680', 'LDHU3_20.T0700', 'LDHU3_20.T0740', 'LDHU3_20.T0750', 'LDHU3_20.T0780', 'LDHU3_20.T0790', 'LDHU3_20.T0800', 'LDHU3_20.T0810', 'LDHU3_20.T0820', 'LDHU3_20.T0830', 'LDHU3_20.T0840', 'LDHU3_20.T0860', 'LDHU3_20.T0870', 'LDHU3_20.T0880', 'LDHU3_20.T0890', 'LDHU3_20.T0900', 'LDHU3_20.T0910', 'LDHU3_20.T0930', 'LDHU3_20.T0940', 'LDHU3_20.T0950', 'LDHU3_20.T0970', 'LDHU3_20.T0990', 'LDHU3_20.T1020', 'LDHU3_20.T1070', 'LDHU3_20.T1090', 'LDHU3_20.T1100', 'LDHU3_20.T1120', 'LDHU3_20.T1140', 'LDHU3_20.T1160', 'LDHU3_20.T1170', 'LDHU3_20.T1200', 'LDHU3_20.T1230', 'LDHU3_20.T1250', 'LDHU3_20.T1270', 'LDHU3_20.T1280', 'LDHU3_20.T1290', 'LDHU3_20.T1310', 'LDHU3_20.T1320', 'LDHU3_20.T1330', 'LDHU3_20.T1350', 'LDHU3_20.T1370', 'LDHU3_20.T1380', 'LDHU3_20.T1390', 'LDHU3_20.T1410', 'LDHU3_20.T1430', 'LDHU3_20.T1440', 'LDHU3_20.T1500', 'LDHU3_20.T1510', 'LDHU3_20.T1520', 'LDHU3_20.T1530', 'LDHU3_20.T1540', 'LDHU3_20.T1550', 'LDHU3_20.T1570', 'LDHU3_20.T1580', 'LDHU3_20.T1590', 'LDHU3_20.T1600', 'LDHU3_20.T1610', 'LDHU3_20.T1620', 'LDHU3_20.T1630', 'LDHU3_20.T1640', 'LDHU3_20.T1680', 'LDHU3_20.T1690', 'LDHU3_20.T1730', 'LDHU3_20.T1750', 'LDHU3_20.T1760', 'LDHU3_20.T1770', 'LDHU3_20.T1780', 'LDHU3_20.T1790', 'LDHU3_20.T1800', 'LDHU3_20.T1810', 'LDHU3_20.T1820', 'LDHU3_20.T1840', 'LDHU3_20.T1860', 'LDHU3_20.T1910', 'LDHU3_20.T1940', 'LDHU3_20.T1950', 'LDHU3_20.T1970', 'LDHU3_20.T2010', 'LDHU3_20.T2020', 'LDHU3_20.T2030', 'LDHU3_20.T2080', 'LDHU3_20.T2100', 'LDHU3_20.T2110', 'LDHU3_20.T2120', 'LDHU3_20.T2130', 'LDHU3_20.T2140', 'LDHU3_20.T2160', 'LDHU3_20.T2190', 'LDHU3_21.T0010', 'LDHU3_21.T0040', 'LDHU3_21.T0080', 'LDHU3_21.T0100', 'LDHU3_21.T0150', 'LDHU3_21.T0170', 'LDHU3_21.T0180', 'LDHU3_21.T0190', 'LDHU3_21.T0200', 'LDHU3_21.T0250', 'LDHU3_21.T0260', 'LDHU3_21.T0270', 'LDHU3_21.T0310', 'LDHU3_21.T0330', 'LDHU3_21.T0350', 'LDHU3_21.T0370', 'LDHU3_21.T0380', 'LDHU3_21.T0410', 'LDHU3_21.T0430', 'LDHU3_21.T0440', 'LDHU3_21.T0450', 'LDHU3_21.T0500', 'LDHU3_21.T0540', 'LDHU3_21.T0560', 'LDHU3_21.T0570', 'LDHU3_21.T0580', 'LDHU3_21.T0600', 'LDHU3_21.T0610', 'LDHU3_21.T0640', 'LDHU3_21.T0650', 'LDHU3_21.T0680', 'LDHU3_21.T0700', 'LDHU3_21.T0740', 'LDHU3_21.T0750', 'LDHU3_21.T0770', 'LDHU3_21.T0800', 'LDHU3_21.T0820', 'LDHU3_21.T0830', 'LDHU3_21.T0860', 'LDHU3_21.T0890', 'LDHU3_21.T0910', 'LDHU3_21.T0940', 'LDHU3_21.T0950', 'LDHU3_21.T0960', 'LDHU3_21.T0990', 'LDHU3_21.T1000', 'LDHU3_21.T1020', 'LDHU3_21.T1030', 'LDHU3_21.T1040', 'LDHU3_21.T1050', 'LDHU3_21.T1070', 'LDHU3_21.T1080', 'LDHU3_21.T1110', 'LDHU3_21.T1120', 'LDHU3_21.T1140', 'LDHU3_21.T1160', 'LDHU3_21.T1180', 'LDHU3_21.T1190', 'LDHU3_21.T1200', 'LDHU3_21.T1240', 'LDHU3_21.T1270', 'LDHU3_21.T1300', 'LDHU3_21.T1310', 'LDHU3_21.T1340', 'LDHU3_21.T1380', 'LDHU3_21.T1390', 'LDHU3_21.T1420', 'LDHU3_21.T1430', 'LDHU3_21.T1440', 'LDHU3_21.T1450', 'LDHU3_21.T1470', 'LDHU3_21.T1480', 'LDHU3_21.T1490', 'LDHU3_21.T1500', 'LDHU3_21.T1510', 'LDHU3_21.T1520', 'LDHU3_21.T1570', 'LDHU3_21.T1600', 'LDHU3_21.T1630', 'LDHU3_21.T1640', 'LDHU3_21.T1650', 'LDHU3_21.T1660', 'LDHU3_21.T1670', 'LDHU3_21.T1680', 'LDHU3_21.T1690', 'LDHU3_21.T1700', 'LDHU3_21.T1710', 'LDHU3_21.T1720', 'LDHU3_21.T1730', 'LDHU3_21.T1760', 'LDHU3_21.T1770', 'LDHU3_21.T1790', 'LDHU3_21.T1800', 'LDHU3_21.T1810', 'LDHU3_21.T1820', 'LDHU3_21.T1830', 'LDHU3_21.T1850', 'LDHU3_21.T1860', 'LDHU3_21.T1870', 'LDHU3_21.T1880', 'LDHU3_21.T1890', 'LDHU3_21.T1900', 'LDHU3_21.T1920', 'LDHU3_21.T1930', 'LDHU3_21.T1940', 'LDHU3_21.T1950', 'LDHU3_21.T1980', 'LDHU3_21.T1990', 'LDHU3_21.T2000', 'LDHU3_21.T2020', 'LDHU3_21.T2030', 'LDHU3_21.T2040', 'LDHU3_21.T2050', 'LDHU3_21.T2070', 'LDHU3_21.T2080', 'LDHU3_21.T2100', 'LDHU3_21.T2110', 'LDHU3_21.T2140', 'LDHU3_21.T2160', 'LDHU3_21.T2180', 'LDHU3_21.T2200', 'LDHU3_21.T2250', 'LDHU3_21.T2270', 'LDHU3_21.T2290', 'LDHU3_21.T2300', 'LDHU3_21.T2310', 'LDHU3_21.T2340', 'LDHU3_21.T2350', 'LDHU3_21.T2400', 'LDHU3_21.T2440', 'LDHU3_21.T2470', 'LDHU3_21.T2490', 'LDHU3_21.T2510', 'LDHU3_21.T2540', 'LDHU3_21.T2570', 'LDHU3_21.T2600', 'LDHU3_21.T2610', 'LDHU3_21.T2640', 'LDHU3_21.T2660', 'LDHU3_22.T0050', 'LDHU3_22.T0100', 'LDHU3_22.T0110', 'LDHU3_22.T0130', 'LDHU3_22.T0140', 'LDHU3_22.T0150', 'LDHU3_22.T0160', 'LDHU3_22.T0200', 'LDHU3_22.T0220', 'LDHU3_22.T0240', 'LDHU3_22.T0250', 'LDHU3_22.T0280', 'LDHU3_22.T0290', 'LDHU3_22.T0310', 'LDHU3_22.T0340', 'LDHU3_22.T0370', 'LDHU3_22.T0380', 'LDHU3_22.T0390', 'LDHU3_22.T0400', 'LDHU3_22.T0420', 'LDHU3_22.T0440', 'LDHU3_22.T0450', 'LDHU3_22.T0460', 'LDHU3_22.T0500', 'LDHU3_22.T0530', 'LDHU3_22.T0540', 'LDHU3_22.T0570', 'LDHU3_22.T0600', 'LDHU3_22.T0620', 'LDHU3_22.T0630', 'LDHU3_22.T0660', 'LDHU3_22.T0670', 'LDHU3_22.T0680', 'LDHU3_22.T0690', 'LDHU3_22.T0700', 'LDHU3_22.T0720', 'LDHU3_22.T0730', 'LDHU3_22.T0750', 'LDHU3_22.T0770', 'LDHU3_22.T0800', 'LDHU3_22.T0810', 'LDHU3_22.T0820', 'LDHU3_22.T0830', 'LDHU3_22.T0840', 'LDHU3_22.T0850', 'LDHU3_22.T0860', 'LDHU3_22.T0870', 'LDHU3_22.T0900', 'LDHU3_22.T0910', 'LDHU3_22.T0920', 'LDHU3_22.T0930', 'LDHU3_22.T0950', 'LDHU3_22.T0970', 'LDHU3_22.T0980', 'LDHU3_22.T0990', 'LDHU3_22.T1000', 'LDHU3_22.T1020', 'LDHU3_22.T1080', 'LDHU3_22.T1100', 'LDHU3_22.T1110', 'LDHU3_22.T1130', 'LDHU3_22.T1140', 'LDHU3_22.T1150', 'LDHU3_22.T1180', 'LDHU3_22.T1200', 'LDHU3_22.T1210', 'LDHU3_22.T1220', 'LDHU3_22.T1240', 'LDHU3_22.T1250', 'LDHU3_22.T1270', 'LDHU3_22.T1290', 'LDHU3_22.T1300', 'LDHU3_22.T1310', 'LDHU3_22.T1320', 'LDHU3_22.T1330', 'LDHU3_22.T1360', 'LDHU3_22.T1370', 'LDHU3_22.T1380', 'LDHU3_22.T1390', 'LDHU3_22.T1400', 'LDHU3_22.T1420', 'LDHU3_22.T1430', 'LDHU3_22.T1440', 'LDHU3_22.T1480', 'LDHU3_22.T1500', 'LDHU3_22.T1530', 'LDHU3_22.T1540', 'LDHU3_22.T1570', 'LDHU3_22.T1590', 'LDHU3_22.T1600', 'LDHU3_22.T1610', 'LDHU3_22.T1630', 'LDHU3_22.T1650', 'LDHU3_22.T1660', 'LDHU3_22.T1670', 'LDHU3_22.T1680', 'LDHU3_22.T1690', 'LDHU3_22.T1700', 'LDHU3_22.T1720', 'LDHU3_22.T1780', 'LDHU3_22.T1830', 'LDHU3_22.T1860', 'LDHU3_22.T1880', 'LDHU3_22.T1910', 'LDHU3_22.T1920', 'LDHU3_22.T1930', 'LDHU3_22.T1940', 'LDHU3_22.T1950', 'LDHU3_22.T1960', 'LDHU3_22.T1980', 'LDHU3_22.T2000', 'LDHU3_22.T2020', 'LDHU3_22.T2060', 'LDHU3_22.T2070', 'LDHU3_22.T2080', 'LDHU3_22.T2090', 'LDHU3_22.T2100', 'LDHU3_22.T2110', 'LDHU3_22.T2130', 'LDHU3_22.T2140', 'LDHU3_22.T2150', 'LDHU3_22.T2160', 'LDHU3_22.T2170', 'LDHU3_22.T2180', 'LDHU3_23.T0020', 'LDHU3_23.T0040', 'LDHU3_23.T0050', 'LDHU3_23.T0080', 'LDHU3_23.T0110', 'LDHU3_23.T0130', 'LDHU3_23.T0140', 'LDHU3_23.T0150', 'LDHU3_23.T0190', 'LDHU3_23.T0200', 'LDHU3_23.T0220', 'LDHU3_23.T0260', 'LDHU3_23.T0270', 'LDHU3_23.T0280', 'LDHU3_23.T0310', 'LDHU3_23.T0330', 'LDHU3_23.T0340', 'LDHU3_23.T0350', 'LDHU3_23.T0370', 'LDHU3_23.T0390', 'LDHU3_23.T0400', 'LDHU3_23.T0420', 'LDHU3_23.T0440', 'LDHU3_23.T0450', 'LDHU3_23.T0480', 'LDHU3_23.T0490', 'LDHU3_23.T0510', 'LDHU3_23.T0520', 'LDHU3_23.T0540', 'LDHU3_23.T0560', 'LDHU3_23.T0570', 'LDHU3_23.T0580', 'LDHU3_23.T0600', 'LDHU3_23.T0630', 'LDHU3_23.T0640', 'LDHU3_23.T0650', 'LDHU3_23.T0670', 'LDHU3_23.T0700', 'LDHU3_23.T0730', 'LDHU3_23.T0740', 'LDHU3_23.T0750', 'LDHU3_23.T0770', 'LDHU3_23.T0780', 'LDHU3_23.T0790', 'LDHU3_23.T0810', 'LDHU3_23.T0840', 'LDHU3_23.T0850', 'LDHU3_23.T0860', 'LDHU3_23.T0900', 'LDHU3_23.T0930', 'LDHU3_23.T0940', 'LDHU3_23.T0960', 'LDHU3_23.T0970', 'LDHU3_23.T0980', 'LDHU3_23.T1000', 'LDHU3_23.T1010', 'LDHU3_23.T1020', 'LDHU3_23.T1030', 'LDHU3_23.T1040', 'LDHU3_23.T1050', 'LDHU3_23.T1060', 'LDHU3_23.T1070', 'LDHU3_23.T1080', 'LDHU3_23.T1090', 'LDHU3_23.T1100', 'LDHU3_23.T1110', 'LDHU3_23.T1130', 'LDHU3_23.T1140', 'LDHU3_23.T1150', 'LDHU3_23.T1160', 'LDHU3_23.T1180', 'LDHU3_23.T1190', 'LDHU3_23.T1200', 'LDHU3_23.T1210', 'LDHU3_23.T1250', 'LDHU3_23.T1260', 'LDHU3_23.T1270', 'LDHU3_23.T1280', 'LDHU3_23.T1290', 'LDHU3_23.T1300', 'LDHU3_23.T1310', 'LDHU3_23.T1320', 'LDHU3_23.T1350', 'LDHU3_23.T1380', 'LDHU3_23.T1390', 'LDHU3_23.T1400', 'LDHU3_23.T1430', 'LDHU3_23.T1450', 'LDHU3_23.T1460', 'LDHU3_23.T1470', 'LDHU3_23.T1490', 'LDHU3_23.T1500', 'LDHU3_23.T1570', 'LDHU3_23.T1580', 'LDHU3_23.T1600', 'LDHU3_23.T1650', 'LDHU3_23.T1660', 'LDHU3_23.T1680', 'LDHU3_23.T1720', 'LDHU3_23.T1730', 'LDHU3_23.T1740', 'LDHU3_23.T1760', 'LDHU3_23.T1770', 'LDHU3_23.T1790', 'LDHU3_23.T1810', 'LDHU3_23.T1820', 'LDHU3_23.T1830', 'LDHU3_23.T1860', 'LDHU3_23.T1880', 'LDHU3_23.T1900', 'LDHU3_23.T1910', 'LDHU3_23.T1930', 'LDHU3_23.T1940', 'LDHU3_23.T1950', 'LDHU3_23.T1960', 'LDHU3_23.T1990', 'LDHU3_23.T2010', 'LDHU3_23.T2060', 'LDHU3_23.T2070', 'LDHU3_23.T2090', 'LDHU3_23.T2100', 'LDHU3_23.T2130', 'LDHU3_23.T2140', 'LDHU3_23.T2170', 'LDHU3_23.T2200', 'LDHU3_23.T2230', 'LDHU3_23.T2240', 'LDHU3_23.T2260', 'LDHU3_23.T2270', 'LDHU3_23.T2280', 'LDHU3_23.T2300', 'LDHU3_23.T2390', 'LDHU3_23.T2400', 'LDHU3_23.T2410', 'LDHU3_23.T2420', 'LDHU3_23.T2440', 'LDHU3_23.T2450', 'LDHU3_23.T2460', 'LDHU3_23.T2500', 'LDHU3_23.T2510', 'LDHU3_23.T2520', 'LDHU3_23.T2530', 'LDHU3_23.T2540', 'LDHU3_23.T2550', 'LDHU3_23.T2570', 'LDHU3_23.T2580', 'LDHU3_24.T0010', 'LDHU3_24.T0030', 'LDHU3_24.T0070', 'LDHU3_24.T0080', 'LDHU3_24.T0090', 'LDHU3_24.T0130', 'LDHU3_24.T0140', 'LDHU3_24.T0150', 'LDHU3_24.T0170', 'LDHU3_24.T0200', 'LDHU3_24.T0210', 'LDHU3_24.T0250', 'LDHU3_24.T0260', 'LDHU3_24.T0270', 'LDHU3_24.T0280', 'LDHU3_24.T0290', 'LDHU3_24.T0300', 'LDHU3_24.T0310', 'LDHU3_24.T0320', 'LDHU3_24.T0330', 'LDHU3_24.T0350', 'LDHU3_24.T0370', 'LDHU3_24.T0380', 'LDHU3_24.T0420', 'LDHU3_24.T0430', 'LDHU3_24.T0440', 'LDHU3_24.T0460', 'LDHU3_24.T0490', 'LDHU3_24.T0500', 'LDHU3_24.T0510', 'LDHU3_24.T0540', 'LDHU3_24.T0560', 'LDHU3_24.T0570', 'LDHU3_24.T0610', 'LDHU3_24.T0630', 'LDHU3_24.T0640', 'LDHU3_24.T0660', 'LDHU3_24.T0670', 'LDHU3_24.T0710', 'LDHU3_24.T0730', 'LDHU3_24.T0740', 'LDHU3_24.T0780', 'LDHU3_24.T0810', 'LDHU3_24.T0820', 'LDHU3_24.T0830', 'LDHU3_24.T0860', 'LDHU3_24.T0870', 'LDHU3_24.T0880', 'LDHU3_24.T0910', 'LDHU3_24.T0920', 'LDHU3_24.T0930', 'LDHU3_24.T0940', 'LDHU3_24.T0950', 'LDHU3_24.T0960', 'LDHU3_24.T0970', 'LDHU3_24.T0990', 'LDHU3_24.T1000', 'LDHU3_24.T1010', 'LDHU3_24.T1020', 'LDHU3_24.T1030', 'LDHU3_24.T1040', 'LDHU3_24.T1080', 'LDHU3_24.T1090', 'LDHU3_24.T1100', 'LDHU3_24.T1120', 'LDHU3_24.T1150', 'LDHU3_24.T1170', 'LDHU3_24.T1190', 'LDHU3_24.T1200', 'LDHU3_24.T1220', 'LDHU3_24.T1240', 'LDHU3_24.T1250', 'LDHU3_24.T1270', 'LDHU3_24.T1290', 'LDHU3_24.T1310', 'LDHU3_24.T1320', 'LDHU3_24.T1350', 'LDHU3_24.T1360', 'LDHU3_24.T1370', 'LDHU3_24.T1380', 'LDHU3_24.T1390', 'LDHU3_24.T1400', 'LDHU3_24.T1410', 'LDHU3_24.T1440', 'LDHU3_24.T1450', 'LDHU3_24.T1460', 'LDHU3_24.T1470', 'LDHU3_24.T1480', 'LDHU3_24.T1490', 'LDHU3_24.T1520', 'LDHU3_24.T1540', 'LDHU3_24.T1580', 'LDHU3_24.T1660', 'LDHU3_24.T1670', 'LDHU3_24.T1690', 'LDHU3_24.T1700', 'LDHU3_24.T1720', 'LDHU3_24.T1730', 'LDHU3_24.T1760', 'LDHU3_24.T1770', 'LDHU3_24.T1780', 'LDHU3_24.T1800', 'LDHU3_24.T1810', 'LDHU3_24.T1820', 'LDHU3_24.T1830', 'LDHU3_24.T1840', 'LDHU3_24.T1850', 'LDHU3_24.T1860', 'LDHU3_24.T1870', 'LDHU3_24.T1890', 'LDHU3_24.T1930', 'LDHU3_24.T1940', 'LDHU3_24.T1960', 'LDHU3_24.T1980', 'LDHU3_24.T1990', 'LDHU3_24.T2020', 'LDHU3_24.T2050', 'LDHU3_24.T2070', 'LDHU3_24.T2080', 'LDHU3_24.T2090', 'LDHU3_24.T2140', 'LDHU3_24.T2150', 'LDHU3_24.T2160', 'LDHU3_24.T2170', 'LDHU3_24.T2210', 'LDHU3_24.T2220', 'LDHU3_24.T2230', 'LDHU3_24.T2240', 'LDHU3_24.T2260', 'LDHU3_24.T2290', 'LDHU3_24.T2300', 'LDHU3_24.T2350', 'LDHU3_24.T2380', 'LDHU3_24.T2390', 'LDHU3_24.T2400', 'LDHU3_24.T2420', 'LDHU3_24.T2450', 'LDHU3_24.T2480', 'LDHU3_24.T2490', 'LDHU3_24.T2500', 'LDHU3_24.T2550', 'LDHU3_24.T2560', 'LDHU3_24.T2580', 'LDHU3_24.T2610', 'LDHU3_24.T2650', 'LDHU3_24.T2660', 'LDHU3_24.T2680', 'LDHU3_24.T2690', 'LDHU3_24.T2720', 'LDHU3_24.T2740', 'LDHU3_24.T2750', 'LDHU3_24.T2760', 'LDHU3_24.T2780', 'LDHU3_24.T2790', 'LDHU3_24.T2810', 'LDHU3_24.T2860', 'LDHU3_24.T2900', 'LDHU3_24.T2940', 'LDHU3_24.T3000', 'LDHU3_24.T3010', 'LDHU3_25.T0010', 'LDHU3_25.T0020', 'LDHU3_25.T0040', 'LDHU3_25.T0050', 'LDHU3_25.T0070', 'LDHU3_25.T0090', 'LDHU3_25.T0110', 'LDHU3_25.T0130', 'LDHU3_25.T0150', 'LDHU3_25.T0160', 'LDHU3_25.T0170', 'LDHU3_25.T0180', 'LDHU3_25.T0190', 'LDHU3_25.T0220', 'LDHU3_25.T0230', 'LDHU3_25.T0240', 'LDHU3_25.T0250', 'LDHU3_25.T0260', 'LDHU3_25.T0270', 'LDHU3_25.T0280', 'LDHU3_25.T0290', 'LDHU3_25.T0310', 'LDHU3_25.T0320', 'LDHU3_25.T0330', 'LDHU3_25.T0340', 'LDHU3_25.T0350', 'LDHU3_25.T0420', 'LDHU3_25.T0430', 'LDHU3_25.T0460', 'LDHU3_25.T0470', 'LDHU3_25.T0480', 'LDHU3_25.T0490', 'LDHU3_25.T0500', 'LDHU3_25.T0510', 'LDHU3_25.T0520', 'LDHU3_25.T0530', 'LDHU3_25.T0540', 'LDHU3_25.T0570', 'LDHU3_25.T0580', 'LDHU3_25.T0590', 'LDHU3_25.T0600', 'LDHU3_25.T0630', 'LDHU3_25.T0650', 'LDHU3_25.T0660', 'LDHU3_25.T0670', 'LDHU3_25.T0680', 'LDHU3_25.T0700', 'LDHU3_25.T0710', 'LDHU3_25.T0720', 'LDHU3_25.T0740', 'LDHU3_25.T0750', 'LDHU3_25.T0760', 'LDHU3_25.T0790', 'LDHU3_25.T0800', 'LDHU3_25.T0820', 'LDHU3_25.T0830', 'LDHU3_25.T0840', 'LDHU3_25.T0850', 'LDHU3_25.T0860', 'LDHU3_25.T0870', 'LDHU3_25.T0880', 'LDHU3_25.T0920', 'LDHU3_25.T0960', 'LDHU3_25.T0970', 'LDHU3_25.T0980', 'LDHU3_25.T0990', 'LDHU3_25.T1010', 'LDHU3_25.T1020', 'LDHU3_25.T1050', 'LDHU3_25.T1070', 'LDHU3_25.T1080', 'LDHU3_25.T1100', 'LDHU3_25.T1110', 'LDHU3_25.T1120', 'LDHU3_25.T1130', 'LDHU3_25.T1150', 'LDHU3_25.T1160', 'LDHU3_25.T1180', 'LDHU3_25.T1200', 'LDHU3_25.T1210', 'LDHU3_25.T1220', 'LDHU3_25.T1260', 'LDHU3_25.T1270', 'LDHU3_25.T1280', 'LDHU3_25.T1290', 'LDHU3_25.T1300', 'LDHU3_25.T1310', 'LDHU3_25.T1320', 'LDHU3_25.T1330', 'LDHU3_25.T1370', 'LDHU3_25.T1380', 'LDHU3_25.T1390', 'LDHU3_25.T1400', 'LDHU3_25.T1420', 'LDHU3_25.T1430', 'LDHU3_25.T1460', 'LDHU3_25.T1470', 'LDHU3_25.T1490', 'LDHU3_25.T1510', 'LDHU3_25.T1520', 'LDHU3_25.T1550', 'LDHU3_25.T1570', 'LDHU3_25.T1580', 'LDHU3_25.T1600', 'LDHU3_25.T1610', 'LDHU3_25.T1620', 'LDHU3_25.T1630', 'LDHU3_25.T1640', 'LDHU3_25.T1660', 'LDHU3_25.T1680', 'LDHU3_25.T1700', 'LDHU3_25.T1710', 'LDHU3_25.T1730', 'LDHU3_25.T1740', 'LDHU3_25.T1750', 'LDHU3_25.T1790', 'LDHU3_25.T1800', 'LDHU3_25.T1810', 'LDHU3_25.T1830', 'LDHU3_25.T1880', 'LDHU3_25.T1910', 'LDHU3_25.T1920', 'LDHU3_25.T1940', 'LDHU3_25.T1980', 'LDHU3_25.T2050', 'LDHU3_25.T2060', 'LDHU3_25.T2080', 'LDHU3_25.T2090', 'LDHU3_25.T2100', 'LDHU3_25.T2110', 'LDHU3_25.T2170', 'LDHU3_25.T2190', 'LDHU3_25.T2210', 'LDHU3_25.T2240', 'LDHU3_25.T2260', 'LDHU3_25.T2270', 'LDHU3_25.T2280', 'LDHU3_25.T2300', 'LDHU3_25.T2310', 'LDHU3_25.T2320', 'LDHU3_25.T2330', 'LDHU3_25.T2360', 'LDHU3_25.T2380', 'LDHU3_25.T2410', 'LDHU3_25.T2420', 'LDHU3_25.T2450', 'LDHU3_25.T2490', 'LDHU3_25.T2550', 'LDHU3_25.T2560', 'LDHU3_25.T2580', 'LDHU3_25.T2590', 'LDHU3_25.T2600', 'LDHU3_25.T2630', 'LDHU3_25.T2640', 'LDHU3_25.T2670', 'LDHU3_25.T2700', 'LDHU3_25.T2710', 'LDHU3_25.T2740', 'LDHU3_25.T2760', 'LDHU3_25.T2780', 'LDHU3_25.T2790', 'LDHU3_25.T2800', 'LDHU3_25.T2830', 'LDHU3_25.T2880', 'LDHU3_25.T2920', 'LDHU3_25.T2930', 'LDHU3_25.T2940', 'LDHU3_25.T2960', 'LDHU3_25.T2990', 'LDHU3_25.T3000', 'LDHU3_25.T3010', 'LDHU3_25.T3060', 'LDHU3_26.T0050', 'LDHU3_26.T0080', 'LDHU3_26.T0110', 'LDHU3_26.T0200', 'LDHU3_26.T0210', 'LDHU3_26.T0220', 'LDHU3_26.T0240', 'LDHU3_26.T0250', 'LDHU3_26.T0270', 'LDHU3_26.T0300', 'LDHU3_26.T0320', 'LDHU3_26.T0330', 'LDHU3_26.T0340', 'LDHU3_26.T0350', 'LDHU3_26.T0360', 'LDHU3_26.T0380', 'LDHU3_26.T0410', 'LDHU3_26.T0420', 'LDHU3_26.T0440', 'LDHU3_26.T0450', 'LDHU3_26.T0470', 'LDHU3_26.T0480', 'LDHU3_26.T0510', 'LDHU3_26.T0520', 'LDHU3_26.T0570', 'LDHU3_26.T0660', 'LDHU3_26.T0670', 'LDHU3_26.T0690', 'LDHU3_26.T0700', 'LDHU3_26.T0740', 'LDHU3_26.T0750', 'LDHU3_26.T0790', 'LDHU3_26.T0820', 'LDHU3_26.T0830', 'LDHU3_26.T0860', 'LDHU3_26.T0870', 'LDHU3_26.T0880', 'LDHU3_26.T0900', 'LDHU3_26.T0910', 'LDHU3_26.T0940', 'LDHU3_26.T0950', 'LDHU3_26.T0970', 'LDHU3_26.T1000', 'LDHU3_26.T1010', 'LDHU3_26.T1040', 'LDHU3_26.T1050', 'LDHU3_26.T1080', 'LDHU3_26.T1090', 'LDHU3_26.T1100', 'LDHU3_26.T1120', 'LDHU3_26.T1150', 'LDHU3_26.T1160', 'LDHU3_26.T1180', 'LDHU3_26.T1190', 'LDHU3_26.T1210', 'LDHU3_26.T1230', 'LDHU3_26.T1240', 'LDHU3_26.T1260', 'LDHU3_26.T1270', 'LDHU3_26.T1300', 'LDHU3_26.T1310', 'LDHU3_26.T1320', 'LDHU3_26.T1330', 'LDHU3_26.T1340', 'LDHU3_26.T1350', 'LDHU3_26.T1370', 'LDHU3_26.T1390', 'LDHU3_26.T1400', 'LDHU3_26.T1410', 'LDHU3_26.T1420', 'LDHU3_26.T1450', 'LDHU3_26.T1480', 'LDHU3_26.T1500', 'LDHU3_26.T1520', 'LDHU3_26.T1530', 'LDHU3_26.T1540', 'LDHU3_26.T1550', 'LDHU3_26.T1560', 'LDHU3_26.T1580', 'LDHU3_26.T1590', 'LDHU3_26.T1600', 'LDHU3_26.T1640', 'LDHU3_26.T1650', 'LDHU3_26.T1660', 'LDHU3_26.T1680', 'LDHU3_26.T1700', 'LDHU3_26.T1710', 'LDHU3_26.T1720', 'LDHU3_26.T1730', 'LDHU3_26.T1740', 'LDHU3_26.T1750', 'LDHU3_26.T1780', 'LDHU3_26.T1800', 'LDHU3_26.T1820', 'LDHU3_26.T1880', 'LDHU3_26.T1890', 'LDHU3_26.T1900', 'LDHU3_26.T1940', 'LDHU3_26.T1960', 'LDHU3_26.T1970', 'LDHU3_26.T1980', 'LDHU3_26.T1990', 'LDHU3_26.T2070', 'LDHU3_26.T2110', 'LDHU3_26.T2130', 'LDHU3_26.T2140', 'LDHU3_26.T2150', 'LDHU3_26.T2170', 'LDHU3_26.T2180', 'LDHU3_26.T2210', 'LDHU3_26.T2220', 'LDHU3_26.T2230', 'LDHU3_26.T2240', 'LDHU3_26.T2250', 'LDHU3_26.T2260', 'LDHU3_26.T2270', 'LDHU3_26.T2280', 'LDHU3_26.T2290', 'LDHU3_26.T2300', 'LDHU3_26.T2310', 'LDHU3_26.T2320', 'LDHU3_26.T2340', 'LDHU3_26.T2360', 'LDHU3_26.T2370', 'LDHU3_26.T2390', 'LDHU3_26.T2410', 'LDHU3_26.T2420', 'LDHU3_26.T2430', 'LDHU3_26.T2440', 'LDHU3_26.T2460', 'LDHU3_26.T2470', 'LDHU3_26.T2480', 'LDHU3_26.T2490', 'LDHU3_26.T2500', 'LDHU3_26.T2510', 'LDHU3_26.T2520', 'LDHU3_26.T2540', 'LDHU3_26.T2560', 'LDHU3_26.T2570', 'LDHU3_26.T2610', 'LDHU3_26.T2630', 'LDHU3_26.T2670', 'LDHU3_26.T2680', 'LDHU3_26.T2690', 'LDHU3_26.T2700', 'LDHU3_26.T2720', 'LDHU3_26.T2730', 'LDHU3_26.T2750', 'LDHU3_26.T2760', 'LDHU3_26.T2770', 'LDHU3_26.T2780', 'LDHU3_26.T2790', 'LDHU3_26.T2800', 'LDHU3_26.T2810', 'LDHU3_26.T2830', 'LDHU3_26.T2840', 'LDHU3_26.T2850', 'LDHU3_26.T2860', 'LDHU3_26.T2870', 'LDHU3_26.T2880', 'LDHU3_26.T2890', 'LDHU3_26.T2900', 'LDHU3_26.T2930', 'LDHU3_26.T2940', 'LDHU3_26.T2950', 'LDHU3_26.T2960', 'LDHU3_26.T2970', 'LDHU3_26.T2980', 'LDHU3_26.T3000', 'LDHU3_26.T3030', 'LDHU3_26.T3090', 'LDHU3_26.T3110', 'LDHU3_26.T3120', 'LDHU3_26.T3130', 'LDHU3_26.T3140', 'LDHU3_26.T3150', 'LDHU3_26.T3160', 'LDHU3_26.T3190', 'LDHU3_26.T3200', 'LDHU3_26.T3220', 'LDHU3_26.T3230', 'LDHU3_26.T3240', 'LDHU3_26.T3250', 'LDHU3_26.T3290', 'LDHU3_26.T3320', 'LDHU3_26.T3330', 'LDHU3_26.T3410', 'LDHU3_26.T3420', 'LDHU3_26.T3430', 'LDHU3_26.T3450', 'LDHU3_26.T3510', 'LDHU3_26.T3520', 'LDHU3_26.T3570', 'LDHU3_27.T0010', 'LDHU3_27.T0030', 'LDHU3_27.T0040', 'LDHU3_27.T0080', 'LDHU3_27.T0100', 'LDHU3_27.T0110', 'LDHU3_27.T0140', 'LDHU3_27.T0220', 'LDHU3_27.T0240', 'LDHU3_27.T0320', 'LDHU3_27.T0330', 'LDHU3_27.T0360', 'LDHU3_27.T0390', 'LDHU3_27.T0400', 'LDHU3_27.T0410', 'LDHU3_27.T0420', 'LDHU3_27.T0440', 'LDHU3_27.T0450', 'LDHU3_27.T0470', 'LDHU3_27.T0480', 'LDHU3_27.T0490', 'LDHU3_27.T0530', 'LDHU3_27.T0550', 'LDHU3_27.T0560', 'LDHU3_27.T0570', 'LDHU3_27.T0580', 'LDHU3_27.T0590', 'LDHU3_27.T0600', 'LDHU3_27.T0610', 'LDHU3_27.T0620', 'LDHU3_27.T0630', 'LDHU3_27.T0640', 'LDHU3_27.T0680', 'LDHU3_27.T0700', 'LDHU3_27.T0710', 'LDHU3_27.T0720', 'LDHU3_27.T0750', 'LDHU3_27.T0790', 'LDHU3_27.T0810', 'LDHU3_27.T0820', 'LDHU3_27.T0840', 'LDHU3_27.T0850', 'LDHU3_27.T0870', 'LDHU3_27.T0880', 'LDHU3_27.T0890', 'LDHU3_27.T0910', 'LDHU3_27.T0940', 'LDHU3_27.T0950', 'LDHU3_27.T0970', 'LDHU3_27.T0980', 'LDHU3_27.T0990', 'LDHU3_27.T1000', 'LDHU3_27.T1010', 'LDHU3_27.T1030', 'LDHU3_27.T1060', 'LDHU3_27.T1070', 'LDHU3_27.T1090', 'LDHU3_27.T1110', 'LDHU3_27.T1120', 'LDHU3_27.T1160', 'LDHU3_27.T1190', 'LDHU3_27.T1200', 'LDHU3_27.T1210', 'LDHU3_27.T1220', 'LDHU3_27.T1230', 'LDHU3_27.T1240', 'LDHU3_27.T1250', 'LDHU3_27.T1260', 'LDHU3_27.T1270', 'LDHU3_27.T1280', 'LDHU3_27.T1290', 'LDHU3_27.T1300', 'LDHU3_27.T1320', 'LDHU3_27.T1340', 'LDHU3_27.T1350', 'LDHU3_27.T1380', 'LDHU3_27.T1390', 'LDHU3_27.T1400', 'LDHU3_27.T1420', 'LDHU3_27.T1470', 'LDHU3_27.T1490', 'LDHU3_27.T1540', 'LDHU3_27.T1560', 'LDHU3_27.T1570', 'LDHU3_27.T1590', 'LDHU3_27.T1610', 'LDHU3_27.T1630', 'LDHU3_27.T1640', 'LDHU3_27.T1650', 'LDHU3_27.T1710', 'LDHU3_27.T1730', 'LDHU3_27.T1740', 'LDHU3_27.T1780', 'LDHU3_27.T1790', 'LDHU3_27.T1810', 'LDHU3_27.T1850', 'LDHU3_27.T1910', 'LDHU3_27.T1920', 'LDHU3_27.T1930', 'LDHU3_27.T1940', 'LDHU3_27.T1950', 'LDHU3_27.T1980', 'LDHU3_27.T1990', 'LDHU3_27.T2010', 'LDHU3_27.T2060', 'LDHU3_27.T2070', 'LDHU3_27.T2080', 'LDHU3_27.T2100', 'LDHU3_27.T2110', 'LDHU3_27.T2120', 'LDHU3_27.T2130', 'LDHU3_27.T2140', 'LDHU3_27.T2150', 'LDHU3_27.T2160', 'LDHU3_27.T2170', 'LDHU3_27.T2220', 'LDHU3_27.T2240', 'LDHU3_27.T2250', 'LDHU3_27.T2270', 'LDHU3_27.T2290', 'LDHU3_27.T2300', 'LDHU3_27.T2340', 'LDHU3_27.T2350', 'LDHU3_27.T2360', 'LDHU3_27.T2370', 'LDHU3_27.T2380', 'LDHU3_27.T2390', 'LDHU3_27.T2400', 'LDHU3_27.T2420', 'LDHU3_27.T2430', 'LDHU3_27.T2440', 'LDHU3_27.T2450', 'LDHU3_27.T2460', 'LDHU3_27.T2490', 'LDHU3_27.T2500', 'LDHU3_27.T2510', 'LDHU3_27.T2520', 'LDHU3_27.T2530', 'LDHU3_27.T2550', 'LDHU3_27.T2580', 'LDHU3_27.T2590', 'LDHU3_27.T2630', 'LDHU3_27.T2640', 'LDHU3_27.T2650', 'LDHU3_27.T2660', 'LDHU3_27.T2670', 'LDHU3_27.T2680', 'LDHU3_27.T2700', 'LDHU3_27.T2710', 'LDHU3_27.T2730', 'LDHU3_27.T2770', 'LDHU3_27.T2790', 'LDHU3_27.T2810', 'LDHU3_27.T2840', 'LDHU3_27.T2850', 'LDHU3_27.T2880', 'LDHU3_27.T2890', 'LDHU3_27.T2900', 'LDHU3_27.T2930', 'LDHU3_27.T2940', 'LDHU3_27.T2970', 'LDHU3_27.T2990', 'LDHU3_27.T3010', 'LDHU3_27.T3020', 'LDHU3_27.T3050', 'LDHU3_27.T3060', 'LDHU3_27.T3110', 'LDHU3_27.T3140', 'LDHU3_27.T3150', 'LDHU3_27.T3160', 'LDHU3_27.T3170', 'LDHU3_27.T3190', 'LDHU3_27.T3210', 'LDHU3_27.T3230', 'LDHU3_27.T3240', 'LDHU3_27.T3250', 'LDHU3_27.T3270', 'LDHU3_27.T3290', 'LDHU3_27.T3310', 'LDHU3_27.T3330', 'LDHU3_27.T3360', 'LDHU3_27.T3380', 'LDHU3_27.T3400', 'LDHU3_27.T3440', 'LDHU3_27.T3450', 'LDHU3_27.T3530', 'LDHU3_27.T3540', 'LDHU3_27.T3580', 'LDHU3_27.T3590', 'LDHU3_27.T3600', 'LDHU3_27.T3680', 'LDHU3_27.T3700', 'LDHU3_27.T3710', 'LDHU3_27.T3740', 'LDHU3_27.T3780', 'LDHU3_27.T3790', 'LDHU3_27.T3810', 'LDHU3_28.T0020', 'LDHU3_28.T0060', 'LDHU3_28.T0100', 'LDHU3_28.T0130', 'LDHU3_28.T0150', 'LDHU3_28.T0160', 'LDHU3_28.T0170', 'LDHU3_28.T0180', 'LDHU3_28.T0220', 'LDHU3_28.T0230', 'LDHU3_28.T0240', 'LDHU3_28.T0250', 'LDHU3_28.T0260', 'LDHU3_28.T0280', 'LDHU3_28.T0290', 'LDHU3_28.T0320', 'LDHU3_28.T0330', 'LDHU3_28.T0360', 'LDHU3_28.T0390', 'LDHU3_28.T0400', 'LDHU3_28.T0410', 'LDHU3_28.T0420', 'LDHU3_28.T0430', 'LDHU3_28.T0460', 'LDHU3_28.T0470', 'LDHU3_28.T0480', 'LDHU3_28.T0500', 'LDHU3_28.T0510', 'LDHU3_28.T0520', 'LDHU3_28.T0530', 'LDHU3_28.T0540', 'LDHU3_28.T0550', 'LDHU3_28.T0580', 'LDHU3_28.T0590', 'LDHU3_28.T0630', 'LDHU3_28.T0640', 'LDHU3_28.T0650', 'LDHU3_28.T0660', 'LDHU3_28.T0670', 'LDHU3_28.T0690', 'LDHU3_28.T0730', 'LDHU3_28.T0740', 'LDHU3_28.T0750', 'LDHU3_28.T0760', 'LDHU3_28.T0770', 'LDHU3_28.T0780', 'LDHU3_28.T0790', 'LDHU3_28.T0820', 'LDHU3_28.T0830', 'LDHU3_28.T0840', 'LDHU3_28.T0870', 'LDHU3_28.T0900', 'LDHU3_28.T0910', 'LDHU3_28.T0920', 'LDHU3_28.T0930', 'LDHU3_28.T0940', 'LDHU3_28.T0960', 'LDHU3_28.T0970', 'LDHU3_28.T0980', 'LDHU3_28.T1020', 'LDHU3_28.T1040', 'LDHU3_28.T1080', 'LDHU3_28.T1090', 'LDHU3_28.T1100', 'LDHU3_28.T1110', 'LDHU3_28.T1130', 'LDHU3_28.T1160', 'LDHU3_28.T1170', 'LDHU3_28.T1190', 'LDHU3_28.T1200', 'LDHU3_28.T1240', 'LDHU3_28.T1250', 'LDHU3_28.T1260', 'LDHU3_28.T1270', 'LDHU3_28.T1290', 'LDHU3_28.T1300', 'LDHU3_28.T1330', 'LDHU3_28.T1340', 'LDHU3_28.T1350', 'LDHU3_28.T1360', 'LDHU3_28.T1370', 'LDHU3_28.T1380', 'LDHU3_28.T1410', 'LDHU3_28.T1430', 'LDHU3_28.T1440', 'LDHU3_28.T1450', 'LDHU3_28.T1470', 'LDHU3_28.T1510', 'LDHU3_28.T1520', 'LDHU3_28.T1550', 'LDHU3_28.T1560', 'LDHU3_28.T1590', 'LDHU3_28.T1610', 'LDHU3_28.T1620', 'LDHU3_28.T1690', 'LDHU3_28.T1720', 'LDHU3_28.T1730', 'LDHU3_28.T1740', 'LDHU3_28.T1750', 'LDHU3_28.T1760', 'LDHU3_28.T1770', 'LDHU3_28.T1780', 'LDHU3_28.T1800', 'LDHU3_28.T1830', 'LDHU3_28.T1870', 'LDHU3_28.T1880', 'LDHU3_28.T1900', 'LDHU3_28.T1920', 'LDHU3_28.T1930', 'LDHU3_28.T1950', 'LDHU3_28.T1980', 'LDHU3_28.T2020', 'LDHU3_28.T2030', 'LDHU3_28.T2130', 'LDHU3_28.T2140', 'LDHU3_28.T2200', 'LDHU3_28.T2210', 'LDHU3_28.T2220', 'LDHU3_28.T2270', 'LDHU3_28.T2300', 'LDHU3_28.T2310', 'LDHU3_28.T2320', 'LDHU3_28.T2350', 'LDHU3_28.T2380', 'LDHU3_28.T2400', 'LDHU3_28.T2410', 'LDHU3_28.T2420', 'LDHU3_28.T2430', 'LDHU3_28.T2440', 'LDHU3_28.T2450', 'LDHU3_28.T2460', 'LDHU3_28.T2470', 'LDHU3_28.T2510', 'LDHU3_28.T2520', 'LDHU3_28.T2530', 'LDHU3_28.T2620', 'LDHU3_28.T2640', 'LDHU3_28.T2650', 'LDHU3_28.T2670', 'LDHU3_28.T2680', 'LDHU3_28.T2690', 'LDHU3_28.T2730', 'LDHU3_28.T2750', 'LDHU3_28.T2780', 'LDHU3_28.T2790', 'LDHU3_28.T2830', 'LDHU3_28.T2840', 'LDHU3_28.T2860', 'LDHU3_28.T2890', 'LDHU3_28.T2900', 'LDHU3_28.T2910', 'LDHU3_28.T2920', 'LDHU3_28.T2930', 'LDHU3_28.T2940', 'LDHU3_28.T2960', 'LDHU3_28.T2970', 'LDHU3_28.T2990', 'LDHU3_28.T3000', 'LDHU3_28.T3070', 'LDHU3_28.T3080', 'LDHU3_28.T3100', 'LDHU3_28.T3120', 'LDHU3_28.T3140', 'LDHU3_28.T3150', 'LDHU3_28.T3170', 'LDHU3_28.T3180', 'LDHU3_28.T3200', 'LDHU3_28.T3210', 'LDHU3_28.T3220', 'LDHU3_28.T3230', 'LDHU3_28.T3270', 'LDHU3_28.T3290', 'LDHU3_28.T3310', 'LDHU3_28.T3330', 'LDHU3_28.T3340', 'LDHU3_28.T3360', 'LDHU3_28.T3370', 'LDHU3_28.T3390', 'LDHU3_28.T3400', 'LDHU3_28.T3410', 'LDHU3_28.T3420', 'LDHU3_28.T3440', 'LDHU3_28.T3450', 'LDHU3_28.T3460', 'LDHU3_28.T3480', 'LDHU3_28.T3490', 'LDHU3_28.T3500', 'LDHU3_28.T3510', 'LDHU3_28.T3520', 'LDHU3_28.T3540', 'LDHU3_28.T3550', 'LDHU3_28.T3560', 'LDHU3_28.T3570', 'LDHU3_28.T3580', 'LDHU3_28.T3620', 'LDHU3_28.T3630', 'LDHU3_28.T3660', 'LDHU3_28.T3670', 'LDHU3_28.T3680', 'LDHU3_28.T3690', 'LDHU3_28.T3710', 'LDHU3_28.T3720', 'LDHU3_28.T3730', 'LDHU3_28.T3760', 'LDHU3_28.T3780', 'LDHU3_28.T3790', 'LDHU3_28.T3800', 'LDHU3_28.T3810', 'LDHU3_28.T3830', 'LDHU3_28.T3840', 'LDHU3_28.T3860', 'LDHU3_28.T3880', 'LDHU3_28.T3920', 'LDHU3_28.T3930', 'LDHU3_28.T3950', 'LDHU3_28.T3960', 'LDHU3_28.T3970', 'LDHU3_28.T4030', 'LDHU3_28.T4060', 'LDHU3_28.T4070', 'LDHU3_28.T4080', 'LDHU3_28.T4100', 'LDHU3_28.T4120', 'LDHU3_28.T4130', 'LDHU3_28.T4140', 'LDHU3_28.T4150', 'LDHU3_28.T4200', 'LDHU3_28.T4210', 'LDHU3_28.T4230', 'LDHU3_28.T4250', 'LDHU3_28.T4270', 'LDHU3_28.T4280', 'LDHU3_28.T4320', 'LDHU3_28.T4350', 'LDHU3_28.T4360', 'LDHU3_29.T0010', 'LDHU3_29.T0020', 'LDHU3_29.T0030', 'LDHU3_29.T0050', 'LDHU3_29.T0060', 'LDHU3_29.T0080', 'LDHU3_29.T0100', 'LDHU3_29.T0130', 'LDHU3_29.T0140', 'LDHU3_29.T0150', 'LDHU3_29.T0160', 'LDHU3_29.T0180', 'LDHU3_29.T0190', 'LDHU3_29.T0230', 'LDHU3_29.T0240', 'LDHU3_29.T0260', 'LDHU3_29.T0280', 'LDHU3_29.T0290', 'LDHU3_29.T0300', 'LDHU3_29.T0330', 'LDHU3_29.T0340', 'LDHU3_29.T0360', 'LDHU3_29.T0370', 'LDHU3_29.T0390', 'LDHU3_29.T0400', 'LDHU3_29.T0460', 'LDHU3_29.T0470', 'LDHU3_29.T0480', 'LDHU3_29.T0490', 'LDHU3_29.T0500', 'LDHU3_29.T0510', 'LDHU3_29.T0540', 'LDHU3_29.T0560', 'LDHU3_29.T0590', 'LDHU3_29.T0600', 'LDHU3_29.T0610', 'LDHU3_29.T0620', 'LDHU3_29.T0630', 'LDHU3_29.T0640', 'LDHU3_29.T0650', 'LDHU3_29.T0680', 'LDHU3_29.T0730', 'LDHU3_29.T0740', 'LDHU3_29.T0770', 'LDHU3_29.T0780', 'LDHU3_29.T0790', 'LDHU3_29.T0810', 'LDHU3_29.T0880', 'LDHU3_29.T0890', 'LDHU3_29.T0900', 'LDHU3_29.T0920', 'LDHU3_29.T0940', 'LDHU3_29.T1040', 'LDHU3_29.T1050', 'LDHU3_29.T1060', 'LDHU3_29.T1070', 'LDHU3_29.T1090', 'LDHU3_29.T1110', 'LDHU3_29.T1120', 'LDHU3_29.T1130', 'LDHU3_29.T1160', 'LDHU3_29.T1210', 'LDHU3_29.T1220', 'LDHU3_29.T1240', 'LDHU3_29.T1290', 'LDHU3_29.T1300', 'LDHU3_29.T1320', 'LDHU3_29.T1340', 'LDHU3_29.T1350', 'LDHU3_29.T1370', 'LDHU3_29.T1380', 'LDHU3_29.T1400', 'LDHU3_29.T1410', 'LDHU3_29.T1430', 'LDHU3_29.T1440', 'LDHU3_29.T1460', 'LDHU3_29.T1470', 'LDHU3_29.T1490', 'LDHU3_29.T1500', 'LDHU3_29.T1510', 'LDHU3_29.T1530', 'LDHU3_29.T1540', 'LDHU3_29.T1560', 'LDHU3_29.T1580', 'LDHU3_29.T1590', 'LDHU3_29.T1600', 'LDHU3_29.T1660', 'LDHU3_29.T1670', 'LDHU3_29.T1710', 'LDHU3_29.T1720', 'LDHU3_29.T1750', 'LDHU3_29.T1780', 'LDHU3_29.T1810', 'LDHU3_29.T1820', 'LDHU3_29.T1830', 'LDHU3_29.T1840', 'LDHU3_29.T1850', 'LDHU3_29.T1870', 'LDHU3_29.T1880', 'LDHU3_29.T1900', 'LDHU3_29.T1920', 'LDHU3_29.T1930', 'LDHU3_29.T1940', 'LDHU3_29.T1950', 'LDHU3_29.T1960', 'LDHU3_29.T1980', 'LDHU3_29.T1990', 'LDHU3_29.T2000', 'LDHU3_29.T2010', 'LDHU3_29.T2020', 'LDHU3_29.T2030', 'LDHU3_29.T2040', 'LDHU3_29.T2050', 'LDHU3_29.T2060', 'LDHU3_29.T2070', 'LDHU3_29.T2080', 'LDHU3_29.T2090', 'LDHU3_29.T2100', 'LDHU3_29.T2120', 'LDHU3_29.T2140', 'LDHU3_29.T2150', 'LDHU3_29.T2170', 'LDHU3_29.T2190', 'LDHU3_29.T2200', 'LDHU3_29.T2210', 'LDHU3_29.T2220', 'LDHU3_29.T2240', 'LDHU3_29.T2250', 'LDHU3_29.T2260', 'LDHU3_29.T2270', 'LDHU3_29.T2320', 'LDHU3_29.T2330', 'LDHU3_29.T2340', 'LDHU3_29.T2350', 'LDHU3_29.T2360', 'LDHU3_29.T2370', 'LDHU3_29.T2380', 'LDHU3_29.T2410', 'LDHU3_29.T2430', 'LDHU3_29.T2440', 'LDHU3_29.T2470', 'LDHU3_29.T2480', 'LDHU3_29.T2490', 'LDHU3_29.T2500', 'LDHU3_29.T2510', 'LDHU3_29.T2520', 'LDHU3_29.T2530', 'LDHU3_29.T2540', 'LDHU3_29.T2550', 'LDHU3_29.T2560', 'LDHU3_29.T2600', 'LDHU3_29.T2610', 'LDHU3_29.T2620', 'LDHU3_29.T2630', 'LDHU3_29.T2640', 'LDHU3_29.T2660', 'LDHU3_29.T2680', 'LDHU3_29.T2690', 'LDHU3_29.T2700', 'LDHU3_29.T2710', 'LDHU3_29.T2730', 'LDHU3_29.T2760', 'LDHU3_29.T2790', 'LDHU3_29.T2830', 'LDHU3_29.T2840', 'LDHU3_29.T2850', 'LDHU3_29.T2860', 'LDHU3_29.T2880', 'LDHU3_29.T2910', 'LDHU3_29.T2940', 'LDHU3_29.T2950', 'LDHU3_29.T2960', 'LDHU3_29.T2980', 'LDHU3_29.T2990', 'LDHU3_29.T3010', 'LDHU3_29.T3030', 'LDHU3_29.T3040', 'LDHU3_29.T3050', 'LDHU3_29.T3060', 'LDHU3_29.T3070', 'LDHU3_29.T3080', 'LDHU3_29.T3090', 'LDHU3_29.T3100', 'LDHU3_29.T3120', 'LDHU3_29.T3130', 'LDHU3_29.T3160', 'LDHU3_29.T3180', 'LDHU3_29.T3190', 'LDHU3_29.T3200', 'LDHU3_29.T3210', 'LDHU3_29.T3230', 'LDHU3_29.T3250', 'LDHU3_29.T3260', 'LDHU3_29.T3280', 'LDHU3_29.T3290', 'LDHU3_29.T3300', 'LDHU3_29.T3320', 'LDHU3_29.T3340', 'LDHU3_29.T3360', 'LDHU3_29.T3390', 'LDHU3_29.T3400', 'LDHU3_29.T3420', 'LDHU3_29.T3440', 'LDHU3_29.T3460', 'LDHU3_29.T3470', 'LDHU3_29.T3480', 'LDHU3_29.T3510', 'LDHU3_29.T3540', 'LDHU3_29.T3550', 'LDHU3_29.T3620', 'LDHU3_29.T3630', 'LDHU3_29.T3670', 'LDHU3_29.T3690', 'LDHU3_29.T3710', 'LDHU3_29.T3750', 'LDHU3_29.T3770', 'LDHU3_29.T3790', 'LDHU3_29.T3800', 'LDHU3_29.T3810', 'LDHU3_29.T3820', 'LDHU3_29.T3850', 'LDHU3_29.T3870', 'LDHU3_29.T3880', 'LDHU3_29.T3920', 'LDHU3_29.T3950', 'LDHU3_29.T3960', 'LDHU3_29.T4040', 'LDHU3_29.T4070', 'LDHU3_29.T4080', 'LDHU3_29.T4090', 'LDHU3_29.T4100', 'LDHU3_29.T4110', 'LDHU3_29.T4120', 'LDHU3_29.T4130', 'LDHU3_29.T4200', 'LDHU3_29.T4210', 'LDHU3_29.T4220', 'LDHU3_29.T4240', 'LDHU3_29.T4270', 'LDHU3_29.T4280', 'LDHU3_29.T4300', 'LDHU3_29.T4320', 'LDHU3_29.T4340', 'LDHU3_29.T4350', 'LDHU3_29.T4360', 'LDHU3_30.T0030', 'LDHU3_30.T0050', 'LDHU3_30.T0060', 'LDHU3_30.T0070', 'LDHU3_30.T0090', 'LDHU3_30.T0100', 'LDHU3_30.T0120', 'LDHU3_30.T0140', 'LDHU3_30.T0150', 'LDHU3_30.T0170', 'LDHU3_30.T0180', 'LDHU3_30.T0190', 'LDHU3_30.T0200', 'LDHU3_30.T0220', 'LDHU3_30.T0240', 'LDHU3_30.T0250', 'LDHU3_30.T0290', 'LDHU3_30.T0300', 'LDHU3_30.T0330', 'LDHU3_30.T0340', 'LDHU3_30.T0350', 'LDHU3_30.T0380', 'LDHU3_30.T0390', 'LDHU3_30.T0420', 'LDHU3_30.T0450', 'LDHU3_30.T0470', 'LDHU3_30.T0490', 'LDHU3_30.T0530', 'LDHU3_30.T0560', 'LDHU3_30.T0570', 'LDHU3_30.T0580', 'LDHU3_30.T0600', 'LDHU3_30.T0610', 'LDHU3_30.T0620', 'LDHU3_30.T0670', 'LDHU3_30.T0680', 'LDHU3_30.T0700', 'LDHU3_30.T0710', 'LDHU3_30.T0730', 'LDHU3_30.T0750', 'LDHU3_30.T0770', 'LDHU3_30.T0790', 'LDHU3_30.T0800', 'LDHU3_30.T0810', 'LDHU3_30.T0830', 'LDHU3_30.T0850', 'LDHU3_30.T0870', 'LDHU3_30.T0890', 'LDHU3_30.T0930', 'LDHU3_30.T0950', 'LDHU3_30.T0970', 'LDHU3_30.T1020', 'LDHU3_30.T1030', 'LDHU3_30.T1040', 'LDHU3_30.T1070', 'LDHU3_30.T1080', 'LDHU3_30.T1110', 'LDHU3_30.T1150', 'LDHU3_30.T1160', 'LDHU3_30.T1170', 'LDHU3_30.T1190', 'LDHU3_30.T1200', 'LDHU3_30.T1260', 'LDHU3_30.T1280', 'LDHU3_30.T1300', 'LDHU3_30.T1310', 'LDHU3_30.T1340', 'LDHU3_30.T1350', 'LDHU3_30.T1380', 'LDHU3_30.T1390', 'LDHU3_30.T1430', 'LDHU3_30.T1440', 'LDHU3_30.T1460', 'LDHU3_30.T1470', 'LDHU3_30.T1480', 'LDHU3_30.T1500', 'LDHU3_30.T1510', 'LDHU3_30.T1520', 'LDHU3_30.T1540', 'LDHU3_30.T1560', 'LDHU3_30.T1570', 'LDHU3_30.T1580', 'LDHU3_30.T1590', 'LDHU3_30.T1610', 'LDHU3_30.T1630', 'LDHU3_30.T1640', 'LDHU3_30.T1670', 'LDHU3_30.T1690', 'LDHU3_30.T1710', 'LDHU3_30.T1730', 'LDHU3_30.T1750', 'LDHU3_30.T1790', 'LDHU3_30.T1810', 'LDHU3_30.T1860', 'LDHU3_30.T1880', 'LDHU3_30.T1890', 'LDHU3_30.T1900', 'LDHU3_30.T1950', 'LDHU3_30.T1960', 'LDHU3_30.T1980', 'LDHU3_30.T1990', 'LDHU3_30.T2000', 'LDHU3_30.T2010', 'LDHU3_30.T2020', 'LDHU3_30.T2040', 'LDHU3_30.T2050', 'LDHU3_30.T2060', 'LDHU3_30.T2070', 'LDHU3_30.T2080', 'LDHU3_30.T2130', 'LDHU3_30.T2140', 'LDHU3_30.T2160', 'LDHU3_30.T2170', 'LDHU3_30.T2190', 'LDHU3_30.T2210', 'LDHU3_30.T2230', 'LDHU3_30.T2240', 'LDHU3_30.T2260', 'LDHU3_30.T2280', 'LDHU3_30.T2300', 'LDHU3_30.T2310', 'LDHU3_30.T2330', 'LDHU3_30.T2370', 'LDHU3_30.T2380', 'LDHU3_30.T2390', 'LDHU3_30.T2450', 'LDHU3_30.T2460', 'LDHU3_30.T2500', 'LDHU3_30.T2520', 'LDHU3_30.T2540', 'LDHU3_30.T2560', 'LDHU3_30.T2570', 'LDHU3_30.T2600', 'LDHU3_30.T2610', 'LDHU3_30.T2630', 'LDHU3_30.T2640', 'LDHU3_30.T2660', 'LDHU3_30.T2680', 'LDHU3_30.T2710', 'LDHU3_30.T2720', 'LDHU3_30.T2740', 'LDHU3_30.T2770', 'LDHU3_30.T2780', 'LDHU3_30.T2790', 'LDHU3_30.T2800', 'LDHU3_30.T2810', 'LDHU3_30.T2830', 'LDHU3_30.T2900', 'LDHU3_30.T2910', 'LDHU3_30.T2940', 'LDHU3_30.T2950', 'LDHU3_30.T2960', 'LDHU3_30.T2980', 'LDHU3_30.T3020', 'LDHU3_30.T3030', 'LDHU3_30.T3050', 'LDHU3_30.T3060', 'LDHU3_30.T3070', 'LDHU3_30.T3080', 'LDHU3_30.T3120', 'LDHU3_30.T3130', 'LDHU3_30.T3150', 'LDHU3_30.T3230', 'LDHU3_30.T3240', 'LDHU3_30.T3290', 'LDHU3_30.T3300', 'LDHU3_30.T3320', 'LDHU3_30.T3330', 'LDHU3_30.T3340', 'LDHU3_30.T3350', 'LDHU3_30.T3400', 'LDHU3_30.T3410', 'LDHU3_30.T3420', 'LDHU3_30.T3430', 'LDHU3_30.T3440', 'LDHU3_30.T3490', 'LDHU3_30.T3510', 'LDHU3_30.T3530', 'LDHU3_30.T3560', 'LDHU3_30.T3580', 'LDHU3_30.T3590', 'LDHU3_30.T3600', 'LDHU3_30.T3630', 'LDHU3_30.T3640', 'LDHU3_30.T3650', 'LDHU3_30.T3710', 'LDHU3_30.T3740', 'LDHU3_30.T3780', 'LDHU3_30.T3820', 'LDHU3_30.T3840', 'LDHU3_30.T3860', 'LDHU3_30.T3870', 'LDHU3_30.T3890', 'LDHU3_30.T3970', 'LDHU3_30.T4010', 'LDHU3_30.T4060', 'LDHU3_30.T4080', 'LDHU3_30.T4100', 'LDHU3_30.T4110', 'LDHU3_30.T4120', 'LDHU3_30.T4130', 'LDHU3_30.T4140', 'LDHU3_30.T4160', 'LDHU3_30.T4170', 'LDHU3_30.T4220', 'LDHU3_30.T4230', 'LDHU3_30.T4250', 'LDHU3_30.T4270', 'LDHU3_30.T4280', 'LDHU3_30.T4310', 'LDHU3_30.T4320', 'LDHU3_30.T4370', 'LDHU3_30.T4380', 'LDHU3_30.T4390', 'LDHU3_30.T4400', 'LDHU3_30.T4460', 'LDHU3_30.T4500', 'LDHU3_30.T4510', 'LDHU3_30.T4520', 'LDHU3_30.T4540', 'LDHU3_30.T4550', 'LDHU3_30.T4560', 'LDHU3_30.T4630', 'LDHU3_30.T4640', 'LDHU3_30.T4650', 'LDHU3_30.T4690', 'LDHU3_30.T4720', 'LDHU3_30.T4730', 'LDHU3_30.T4740', 'LDHU3_30.T4750', 'LDHU3_30.T4760', 'LDHU3_30.T4780', 'LDHU3_30.T4790', 'LDHU3_30.T4800', 'LDHU3_30.T4840', 'LDHU3_30.T4880', 'LDHU3_30.T4890', 'LDHU3_30.T4920', 'LDHU3_30.T4930', 'LDHU3_30.T4990', 'LDHU3_30.T5000', 'LDHU3_30.T5010', 'LDHU3_31.T0020', 'LDHU3_31.T0040', 'LDHU3_31.T0050', 'LDHU3_31.T0060', 'LDHU3_31.T0070', 'LDHU3_31.T0090', 'LDHU3_31.T0130', 'LDHU3_31.T0170', 'LDHU3_31.T0200', 'LDHU3_31.T0220', 'LDHU3_31.T0310', 'LDHU3_31.T0320', 'LDHU3_31.T0330', 'LDHU3_31.T0380', 'LDHU3_31.T0390', 'LDHU3_31.T0410', 'LDHU3_31.T0420', 'LDHU3_31.T0440', 'LDHU3_31.T0450', 'LDHU3_31.T0460', 'LDHU3_31.T0480', 'LDHU3_31.T0490', 'LDHU3_31.T0500', 'LDHU3_31.T0510', 'LDHU3_31.T0520', 'LDHU3_31.T0560', 'LDHU3_31.T0570', 'LDHU3_31.T0590', 'LDHU3_31.T0610', 'LDHU3_31.T0630', 'LDHU3_31.T0670', 'LDHU3_31.T0690', 'LDHU3_31.T0700', 'LDHU3_31.T0760', 'LDHU3_31.T0770', 'LDHU3_31.T0780', 'LDHU3_31.T0820', 'LDHU3_31.T0900', 'LDHU3_31.T0910', 'LDHU3_31.T0970', 'LDHU3_31.T0990', 'LDHU3_31.T1000', 'LDHU3_31.T1020', 'LDHU3_31.T1030', 'LDHU3_31.T1040', 'LDHU3_31.T1070', 'LDHU3_31.T1080', 'LDHU3_31.T1100', 'LDHU3_31.T1140', 'LDHU3_31.T1160', 'LDHU3_31.T1180', 'LDHU3_31.T1190', 'LDHU3_31.T1200', 'LDHU3_31.T1220', 'LDHU3_31.T1240', 'LDHU3_31.T1250', 'LDHU3_31.T1260', 'LDHU3_31.T1290', 'LDHU3_31.T1330', 'LDHU3_31.T1340', 'LDHU3_31.T1380', 'LDHU3_31.T1430', 'LDHU3_31.T1440', 'LDHU3_31.T1450', 'LDHU3_31.T1480', 'LDHU3_31.T1490', 'LDHU3_31.T1500', 'LDHU3_31.T1510', 'LDHU3_31.T1530', 'LDHU3_31.T1540', 'LDHU3_31.T1560', 'LDHU3_31.T1570', 'LDHU3_31.T1590', 'LDHU3_31.T1600', 'LDHU3_31.T1700', 'LDHU3_31.T1710', 'LDHU3_31.T1750', 'LDHU3_31.T1780', 'LDHU3_31.T1790', 'LDHU3_31.T1800', 'LDHU3_31.T1810', 'LDHU3_31.T1910', 'LDHU3_31.T1920', 'LDHU3_31.T1990', 'LDHU3_31.T2000', 'LDHU3_31.T2020', 'LDHU3_31.T2040', 'LDHU3_31.T2060', 'LDHU3_31.T2070', 'LDHU3_31.T2100', 'LDHU3_31.T2120', 'LDHU3_31.T2140', 'LDHU3_31.T2170', 'LDHU3_31.T2190', 'LDHU3_31.T2200', 'LDHU3_31.T2220', 'LDHU3_31.T2230', 'LDHU3_31.T2240', 'LDHU3_31.T2260', 'LDHU3_31.T2270', 'LDHU3_31.T2280', 'LDHU3_31.T2300', 'LDHU3_31.T2310', 'LDHU3_31.T2330', 'LDHU3_31.T2340', 'LDHU3_31.T2350', 'LDHU3_31.T2360', 'LDHU3_31.T2380', 'LDHU3_31.T2410', 'LDHU3_31.T2420', 'LDHU3_31.T2460', 'LDHU3_31.T2500', 'LDHU3_31.T2510', 'LDHU3_31.T2540', 'LDHU3_31.T2560', 'LDHU3_31.T2570', 'LDHU3_31.T2590', 'LDHU3_31.T2610', 'LDHU3_31.T2620', 'LDHU3_31.T2630', 'LDHU3_31.T2640', 'LDHU3_31.T2650', 'LDHU3_31.T2670', 'LDHU3_31.T2680', 'LDHU3_31.T2720', 'LDHU3_31.T2730', 'LDHU3_31.T2740', 'LDHU3_31.T2750', 'LDHU3_31.T2790', 'LDHU3_31.T2830', 'LDHU3_31.T2840', 'LDHU3_31.T2870', 'LDHU3_31.T2880', 'LDHU3_31.T2890', 'LDHU3_31.T2920', 'LDHU3_31.T2950', 'LDHU3_31.T2960', 'LDHU3_31.T2970', 'LDHU3_31.T2980', 'LDHU3_31.T2990', 'LDHU3_31.T3000', 'LDHU3_31.T3050', 'LDHU3_31.T3060', 'LDHU3_31.T3070', 'LDHU3_31.T3080', 'LDHU3_31.T3100', 'LDHU3_31.T3110', 'LDHU3_31.T3120', 'LDHU3_31.T3130', 'LDHU3_31.T3190', 'LDHU3_31.T3200', 'LDHU3_31.T3260', 'LDHU3_31.T3270', 'LDHU3_31.T3280', 'LDHU3_31.T3290', 'LDHU3_31.T3320', 'LDHU3_31.T3330', 'LDHU3_31.T3340', 'LDHU3_31.T3350', 'LDHU3_31.T3360', 'LDHU3_31.T3370', 'LDHU3_31.T3390', 'LDHU3_31.T3410', 'LDHU3_31.T3420', 'LDHU3_31.T3430', 'LDHU3_31.T3440', 'LDHU3_31.T3460', 'LDHU3_31.T3490', 'LDHU3_31.T3510', 'LDHU3_31.T3520', 'LDHU3_31.T3530', 'LDHU3_31.T3540', 'LDHU3_31.T3550', 'LDHU3_31.T3560', 'LDHU3_31.T3570', 'LDHU3_31.T3600', 'LDHU3_31.T3670', 'LDHU3_31.T3680', 'LDHU3_31.T3710', 'LDHU3_31.T3720', 'LDHU3_31.T3740', 'LDHU3_31.T3790', 'LDHU3_31.T3810', 'LDHU3_31.T3840', 'LDHU3_31.T3870', 'LDHU3_31.T3880', 'LDHU3_31.T3890', 'LDHU3_31.T3910', 'LDHU3_31.T3920', 'LDHU3_31.T3930', 'LDHU3_31.T3940', 'LDHU3_31.T3950', 'LDHU3_31.T3960', 'LDHU3_31.T3970', 'LDHU3_31.T3980', 'LDHU3_31.T4000', 'LDHU3_31.T4020', 'LDHU3_31.T4040', 'LDHU3_31.T4050', 'LDHU3_31.T4060', 'LDHU3_31.T4070', 'LDHU3_31.T4090', 'LDHU3_31.T4170', 'LDHU3_31.T4180', 'LDHU3_31.T4190', 'LDHU3_31.T4200', 'LDHU3_31.T4220', 'LDHU3_31.T4240', 'LDHU3_31.T4270', 'LDHU3_31.T4300', 'LDHU3_31.T4310', 'LDHU3_31.T4350', 'LDHU3_31.T4420', 'LDHU3_31.T4440', 'LDHU3_31.T4450', 'LDHU3_31.T4460', 'LDHU3_31.T4470', 'LDHU3_31.T4480', 'LDHU3_31.T4490', 'LDHU3_31.T4500', 'LDHU3_31.T4510', 'LDHU3_31.T4520', 'LDHU3_31.T4550', 'LDHU3_31.T4610', 'LDHU3_31.T4640', 'LDHU3_31.T4650', 'LDHU3_31.T4670', 'LDHU3_31.T4680', 'LDHU3_31.T4700', 'LDHU3_31.T4730', 'LDHU3_31.T4760', 'LDHU3_31.T4780', 'LDHU3_31.T4810', 'LDHU3_31.T4830', 'LDHU3_31.T4840', 'LDHU3_31.T4850', 'LDHU3_31.T4870', 'LDHU3_31.T4890', 'LDHU3_31.T4910', 'LDHU3_31.T4920', 'LDHU3_31.T4960', 'LDHU3_31.T4970', 'LDHU3_31.T4980', 'LDHU3_31.T4990', 'LDHU3_31.T5020', 'LDHU3_31.T5030', 'LDHU3_31.T5040', 'LDHU3_31.T5050', 'LDHU3_31.T5100', 'LDHU3_31.T5160', 'LDHU3_31.T5200', 'LDHU3_31.T5210', 'LDHU3_31.T5250', 'LDHU3_31.T5260', 'LDHU3_31.T5270', 'LDHU3_31.T5290', 'LDHU3_31.T5310', 'LDHU3_31.T5320', 'LDHU3_31.T5350', 'LDHU3_31.T5390', 'LDHU3_31.T5420', 'LDHU3_31.T5430', 'LDHU3_31.T5440', 'LDHU3_31.T5450', 'LDHU3_31.T5470', 'LDHU3_31.T5480', 'LDHU3_31.T5500', 'LDHU3_31.T5510', 'LDHU3_31.T5530', 'LDHU3_31.T5550', 'LDHU3_31.T5560', 'LDHU3_31.T5570', 'LDHU3_31.T5600', 'LDHU3_32.T0030', 'LDHU3_32.T0060', 'LDHU3_32.T0070', 'LDHU3_32.T0090', 'LDHU3_32.T0140', 'LDHU3_32.T0160', 'LDHU3_32.T0220', 'LDHU3_32.T0230', 'LDHU3_32.T0240', 'LDHU3_32.T0250', 'LDHU3_32.T0290', 'LDHU3_32.T0300', 'LDHU3_32.T0310', 'LDHU3_32.T0320', 'LDHU3_32.T0340', 'LDHU3_32.T0350', 'LDHU3_32.T0360', 'LDHU3_32.T0400', 'LDHU3_32.T0410', 'LDHU3_32.T0420', 'LDHU3_32.T0430', 'LDHU3_32.T0440', 'LDHU3_32.T0450', 'LDHU3_32.T0480', 'LDHU3_32.T0500', 'LDHU3_32.T0510', 'LDHU3_32.T0520', 'LDHU3_32.T0530', 'LDHU3_32.T0550', 'LDHU3_32.T0560', 'LDHU3_32.T0570', 'LDHU3_32.T0600', 'LDHU3_32.T0610', 'LDHU3_32.T0630', 'LDHU3_32.T0680', 'LDHU3_32.T0710', 'LDHU3_32.T0720', 'LDHU3_32.T0750', 'LDHU3_32.T0760', 'LDHU3_32.T0800', 'LDHU3_32.T0810', 'LDHU3_32.T0820', 'LDHU3_32.T0830', 'LDHU3_32.T0840', 'LDHU3_32.T0850', 'LDHU3_32.T0870', 'LDHU3_32.T0930', 'LDHU3_32.T0940', 'LDHU3_32.T0950', 'LDHU3_32.T0960', 'LDHU3_32.T0970', 'LDHU3_32.T0990', 'LDHU3_32.T1000', 'LDHU3_32.T1040', 'LDHU3_32.T1060', 'LDHU3_32.T1080', 'LDHU3_32.T1110', 'LDHU3_32.T1130', 'LDHU3_32.T1160', 'LDHU3_32.T1180', 'LDHU3_32.T1190', 'LDHU3_32.T1200', 'LDHU3_32.T1210', 'LDHU3_32.T1260', 'LDHU3_32.T1280', 'LDHU3_32.T1290', 'LDHU3_32.T1300', 'LDHU3_32.T1320', 'LDHU3_32.T1330', 'LDHU3_32.T1360', 'LDHU3_32.T1370', 'LDHU3_32.T1380', 'LDHU3_32.T1390', 'LDHU3_32.T1410', 'LDHU3_32.T1420', 'LDHU3_32.T1430', 'LDHU3_32.T1450', 'LDHU3_32.T1500', 'LDHU3_32.T1540', 'LDHU3_32.T1550', 'LDHU3_32.T1560', 'LDHU3_32.T1570', 'LDHU3_32.T1580', 'LDHU3_32.T1650', 'LDHU3_32.T1660', 'LDHU3_32.T1670', 'LDHU3_32.T1680', 'LDHU3_32.T1690', 'LDHU3_32.T1710', 'LDHU3_32.T1750', 'LDHU3_32.T1770', 'LDHU3_32.T1790', 'LDHU3_32.T1800', 'LDHU3_32.T1830', 'LDHU3_32.T1850', 'LDHU3_32.T1920', 'LDHU3_32.T1930', 'LDHU3_32.T1940', 'LDHU3_32.T1950', 'LDHU3_32.T1970', 'LDHU3_32.T1980', 'LDHU3_32.T1990', 'LDHU3_32.T2000', 'LDHU3_32.T2010', 'LDHU3_32.T2020', 'LDHU3_32.T2070', 'LDHU3_32.T2090', 'LDHU3_32.T2110', 'LDHU3_32.T2130', 'LDHU3_32.T2150', 'LDHU3_32.T2170', 'LDHU3_32.T2190', 'LDHU3_32.T2200', 'LDHU3_32.T2230', 'LDHU3_32.T2280', 'LDHU3_32.T2290', 'LDHU3_32.T2310', 'LDHU3_32.T2320', 'LDHU3_32.T2340', 'LDHU3_32.T2360', 'LDHU3_32.T2370', 'LDHU3_32.T2380', 'LDHU3_32.T2390', 'LDHU3_32.T2400', 'LDHU3_32.T2450', 'LDHU3_32.T2480', 'LDHU3_32.T2500', 'LDHU3_32.T2520', 'LDHU3_32.T2540', 'LDHU3_32.T2550', 'LDHU3_32.T2560', 'LDHU3_32.T2570', 'LDHU3_32.T2630', 'LDHU3_32.T2650', 'LDHU3_32.T2660', 'LDHU3_32.T2680', 'LDHU3_32.T2690', 'LDHU3_32.T2750', 'LDHU3_32.T2800', 'LDHU3_32.T2820', 'LDHU3_32.T2840', 'LDHU3_32.T2850', 'LDHU3_32.T2870', 'LDHU3_32.T2920', 'LDHU3_32.T2940', 'LDHU3_32.T2950', 'LDHU3_32.T2970', 'LDHU3_32.T2980', 'LDHU3_32.T3000', 'LDHU3_32.T3010', 'LDHU3_32.T3030', 'LDHU3_32.T3050', 'LDHU3_32.T3060', 'LDHU3_32.T3120', 'LDHU3_32.T3140', 'LDHU3_32.T3160', 'LDHU3_32.T3180', 'LDHU3_32.T3200', 'LDHU3_32.T3230', 'LDHU3_32.T3260', 'LDHU3_32.T3270', 'LDHU3_32.T3310', 'LDHU3_32.T3320', 'LDHU3_32.T3330', 'LDHU3_32.T3340', 'LDHU3_32.T3360', 'LDHU3_32.T3370', 'LDHU3_32.T3390', 'LDHU3_32.T3400', 'LDHU3_32.T3410', 'LDHU3_32.T3430', 'LDHU3_32.T3440', 'LDHU3_32.T3450', 'LDHU3_32.T3470', 'LDHU3_32.T3490', 'LDHU3_32.T3510', 'LDHU3_32.T3520', 'LDHU3_32.T3530', 'LDHU3_32.T3540', 'LDHU3_32.T3560', 'LDHU3_32.T3590', 'LDHU3_32.T3600', 'LDHU3_32.T3620', 'LDHU3_32.T3630', 'LDHU3_32.T3640', 'LDHU3_32.T3660', 'LDHU3_32.T3670', 'LDHU3_32.T3690', 'LDHU3_32.T3720', 'LDHU3_32.T3730', 'LDHU3_32.T3740', 'LDHU3_32.T3780', 'LDHU3_32.T3790', 'LDHU3_32.T3800', 'LDHU3_32.T3810', 'LDHU3_32.T3830', 'LDHU3_32.T3840', 'LDHU3_32.T3870', 'LDHU3_32.T3890', 'LDHU3_32.T4010', 'LDHU3_32.T4060', 'LDHU3_32.T4070', 'LDHU3_32.T4090', 'LDHU3_32.T4100', 'LDHU3_32.T4110', 'LDHU3_32.T4120', 'LDHU3_32.T4130', 'LDHU3_32.T4140', 'LDHU3_32.T4160', 'LDHU3_32.T4180', 'LDHU3_32.T4190', 'LDHU3_32.T4200', 'LDHU3_32.T4210', 'LDHU3_32.T4220', 'LDHU3_32.T4230', 'LDHU3_32.T4240', 'LDHU3_32.T4250', 'LDHU3_32.T4280', 'LDHU3_32.T4310', 'LDHU3_32.T4320', 'LDHU3_32.T4330', 'LDHU3_32.T4340', 'LDHU3_32.T4350', 'LDHU3_32.T4360', 'LDHU3_32.T4370', 'LDHU3_32.T4380', 'LDHU3_32.T4390', 'LDHU3_32.T4410', 'LDHU3_32.T4430', 'LDHU3_32.T4440', 'LDHU3_32.T4450', 'LDHU3_32.T4460', 'LDHU3_32.T4480', 'LDHU3_32.T4490', 'LDHU3_32.T4500', 'LDHU3_32.T4510', 'LDHU3_32.T4520', 'LDHU3_32.T4530', 'LDHU3_32.T4550', 'LDHU3_32.T4560', 'LDHU3_32.T4570', 'LDHU3_32.T4590', 'LDHU3_32.T4610', 'LDHU3_32.T4620', 'LDHU3_32.T4630', 'LDHU3_32.T4640', 'LDHU3_32.T4650', 'LDHU3_32.T4680', 'LDHU3_32.T4690', 'LDHU3_32.T4700', 'LDHU3_32.T4720', 'LDHU3_32.T4730', 'LDHU3_32.T4740', 'LDHU3_32.T4760', 'LDHU3_32.T4770', 'LDHU3_32.T4800', 'LDHU3_32.T4810', 'LDHU3_32.T4830', 'LDHU3_32.T4840', 'LDHU3_32.T4850', 'LDHU3_32.T4870', 'LDHU3_32.T4880', 'LDHU3_32.T4890', 'LDHU3_32.T4900', 'LDHU3_32.T4910', 'LDHU3_32.T4920', 'LDHU3_32.T4930', 'LDHU3_32.T4940', 'LDHU3_32.T4980', 'LDHU3_32.T5000', 'LDHU3_32.T5010', 'LDHU3_32.T5030', 'LDHU3_32.T5050', 'LDHU3_32.T5070', 'LDHU3_32.T5080', 'LDHU3_32.T5110', 'LDHU3_32.T5120', 'LDHU3_32.T5130', 'LDHU3_32.T5160', 'LDHU3_32.T5180', 'LDHU3_32.T5210', 'LDHU3_32.T5250', 'LDHU3_32.T5320', 'LDHU3_32.T5340', 'LDHU3_33.T0010', 'LDHU3_33.T0020', 'LDHU3_33.T0050', 'LDHU3_33.T0070', 'LDHU3_33.T0090', 'LDHU3_33.T0100', 'LDHU3_33.T0120', 'LDHU3_33.T0130', 'LDHU3_33.T0150', 'LDHU3_33.T0190', 'LDHU3_33.T0200', 'LDHU3_33.T0220', 'LDHU3_33.T0240', 'LDHU3_33.T0250', 'LDHU3_33.T0260', 'LDHU3_33.T0270', 'LDHU3_33.T0280', 'LDHU3_33.T0290', 'LDHU3_33.T0330', 'LDHU3_33.T0340', 'LDHU3_33.T0370', 'LDHU3_33.T0380', 'LDHU3_33.T0390', 'LDHU3_33.T0400', 'LDHU3_33.T0440', 'LDHU3_33.T0450', 'LDHU3_33.T0460', 'LDHU3_33.T0470', 'LDHU3_33.T0480', 'LDHU3_33.T0490', 'LDHU3_33.T0500', 'LDHU3_33.T0510', 'LDHU3_33.T0520', 'LDHU3_33.T0530', 'LDHU3_33.T0540', 'LDHU3_33.T0550', 'LDHU3_33.T0560', 'LDHU3_33.T0570', 'LDHU3_33.T0580', 'LDHU3_33.T0630', 'LDHU3_33.T0640', 'LDHU3_33.T0680', 'LDHU3_33.T0690', 'LDHU3_33.T0700', 'LDHU3_33.T0730', 'LDHU3_33.T0750', 'LDHU3_33.T0770', 'LDHU3_33.T0780', 'LDHU3_33.T0800', 'LDHU3_33.T0820', 'LDHU3_33.T0830', 'LDHU3_33.T0860', 'LDHU3_33.T0880', 'LDHU3_33.T0890', 'LDHU3_33.T0900', 'LDHU3_33.T0910', 'LDHU3_33.T0940', 'LDHU3_33.T0960', 'LDHU3_33.T0970', 'LDHU3_33.T0990', 'LDHU3_33.T1020', 'LDHU3_33.T1050', 'LDHU3_33.T1090', 'LDHU3_33.T1100', 'LDHU3_33.T1110', 'LDHU3_33.T1180', 'LDHU3_33.T1190', 'LDHU3_33.T1200', 'LDHU3_33.T1210', 'LDHU3_33.T1220', 'LDHU3_33.T1230', 'LDHU3_33.T1390', 'LDHU3_33.T1430', 'LDHU3_33.T1440', 'LDHU3_33.T1470', 'LDHU3_33.T1480', 'LDHU3_33.T1490', 'LDHU3_33.T1500', 'LDHU3_33.T1510', 'LDHU3_33.T1520', 'LDHU3_33.T1530', 'LDHU3_33.T1540', 'LDHU3_33.T1570', 'LDHU3_33.T1580', 'LDHU3_33.T1590', 'LDHU3_33.T1600', 'LDHU3_33.T1610', 'LDHU3_33.T1620', 'LDHU3_33.T1630', 'LDHU3_33.T1640', 'LDHU3_33.T1650', 'LDHU3_33.T1660', 'LDHU3_33.T1670', 'LDHU3_33.T1690', 'LDHU3_33.T1730', 'LDHU3_33.T1740', 'LDHU3_33.T1760', 'LDHU3_33.T1780', 'LDHU3_33.T1800', 'LDHU3_33.T1820', 'LDHU3_33.T1840', 'LDHU3_33.T1850', 'LDHU3_33.T1860', 'LDHU3_33.T1870', 'LDHU3_33.T1880', 'LDHU3_33.T1890', 'LDHU3_33.T1900', 'LDHU3_33.T1910', 'LDHU3_33.T1930', 'LDHU3_33.T1940', 'LDHU3_33.T1950', 'LDHU3_33.T1990', 'LDHU3_33.T2020', 'LDHU3_33.T2050', 'LDHU3_33.T2060', 'LDHU3_33.T2070', 'LDHU3_33.T2080', 'LDHU3_33.T2090', 'LDHU3_33.T2110', 'LDHU3_33.T2160', 'LDHU3_33.T2170', 'LDHU3_33.T2190', 'LDHU3_33.T2200', 'LDHU3_33.T2210', 'LDHU3_33.T2230', 'LDHU3_33.T2250', 'LDHU3_33.T2260', 'LDHU3_33.T2270', 'LDHU3_33.T2280', 'LDHU3_33.T2290', 'LDHU3_33.T2310', 'LDHU3_33.T2340', 'LDHU3_33.T2350', 'LDHU3_33.T2360', 'LDHU3_33.T2380', 'LDHU3_33.T2390', 'LDHU3_33.T2400', 'LDHU3_33.T2410', 'LDHU3_33.T2430', 'LDHU3_33.T2440', 'LDHU3_33.T2460', 'LDHU3_33.T2470', 'LDHU3_33.T2490', 'LDHU3_33.T2500', 'LDHU3_33.T2510', 'LDHU3_33.T2530', 'LDHU3_33.T2540', 'LDHU3_33.T2550', 'LDHU3_33.T2580', 'LDHU3_33.T2640', 'LDHU3_33.T2660', 'LDHU3_33.T2710', 'LDHU3_33.T2720', 'LDHU3_33.T2780', 'LDHU3_33.T2810', 'LDHU3_33.T2820', 'LDHU3_33.T2830', 'LDHU3_33.T2840', 'LDHU3_33.T2870', 'LDHU3_33.T2880', 'LDHU3_33.T2890', 'LDHU3_33.T2950', 'LDHU3_33.T2970', 'LDHU3_33.T3010', 'LDHU3_33.T3020', 'LDHU3_33.T3080', 'LDHU3_33.T3090', 'LDHU3_33.T3100', 'LDHU3_33.T3110', 'LDHU3_33.T3120', 'LDHU3_33.T3140', 'LDHU3_33.T3150', 'LDHU3_33.T3160', 'LDHU3_33.T3190', 'LDHU3_33.T3210', 'LDHU3_33.T3240', 'LDHU3_33.T3260', 'LDHU3_33.T3270', 'LDHU3_33.T3280', 'LDHU3_33.T3310', 'LDHU3_33.T3320', 'LDHU3_33.T3330', 'LDHU3_33.T3340', 'LDHU3_33.T3350', 'LDHU3_33.T3360', 'LDHU3_33.T3370', 'LDHU3_33.T3380', 'LDHU3_33.T3390', 'LDHU3_33.T3400', 'LDHU3_33.T3430', 'LDHU3_33.T3440', 'LDHU3_33.T3460', 'LDHU3_33.T3470', 'LDHU3_33.T3480', 'LDHU3_33.T3490', 'LDHU3_33.T3500', 'LDHU3_33.T3520', 'LDHU3_33.T3550', 'LDHU3_33.T3570', 'LDHU3_33.T3590', 'LDHU3_33.T3600', 'LDHU3_33.T3610', 'LDHU3_33.T3620', 'LDHU3_33.T3630', 'LDHU3_33.T3660', 'LDHU3_33.T3680', 'LDHU3_33.T3690', 'LDHU3_33.T3710', 'LDHU3_33.T3740', 'LDHU3_33.T3760', 'LDHU3_33.T3770', 'LDHU3_33.T3790', 'LDHU3_33.T3810', 'LDHU3_33.T3830', 'LDHU3_33.T3840', 'LDHU3_33.T3850', 'LDHU3_33.T3890', 'LDHU3_33.T3900', 'LDHU3_33.T3910', 'LDHU3_33.T3940', 'LDHU3_33.T3950', 'LDHU3_33.T3960', 'LDHU3_33.T3970', 'LDHU3_33.T3980', 'LDHU3_33.T4000', 'LDHU3_33.T4010', 'LDHU3_33.T4020', 'LDHU3_33.T4030', 'LDHU3_33.T4050', 'LDHU3_33.T4060', 'LDHU3_33.T4070', 'LDHU3_33.T4080', 'LDHU3_33.T4100', 'LDHU3_33.T4120', 'LDHU3_33.T4190', 'LDHU3_33.T4200', 'LDHU3_33.T4230', 'LDHU3_33.T4240', 'LDHU3_33.T4250', 'LDHU3_33.T4280', 'LDHU3_33.T4310', 'LDHU3_33.T4320', 'LDHU3_33.T4360', 'LDHU3_33.T4390', 'LDHU3_33.T4400', 'LDHU3_33.T4410', 'LDHU3_33.T4420', 'LDHU3_33.T4440', 'LDHU3_33.T4450', 'LDHU3_33.T4460', 'LDHU3_33.T4480', 'LDHU3_33.T4490', 'LDHU3_33.T4500', 'LDHU3_33.T4510', 'LDHU3_33.T4520', 'LDHU3_33.T4530', 'LDHU3_33.T4570', 'LDHU3_33.T4580', 'LDHU3_33.T4590', 'LDHU3_33.T4620', 'LDHU3_33.T4630', 'LDHU3_33.T4640', 'LDHU3_33.T4650', 'LDHU3_33.T4660', 'LDHU3_33.T4670', 'LDHU3_33.T4700', 'LDHU3_33.T4710', 'LDHU3_33.T4720', 'LDHU3_33.T4750', 'LDHU3_33.T4760', 'LDHU3_33.T4770', 'LDHU3_33.T4800', 'LDHU3_33.T4810', 'LDHU3_33.T4830', 'LDHU3_33.T4860', 'LDHU3_33.T4890', 'LDHU3_33.T4920', 'LDHU3_33.T4930', 'LDHU3_34.T0010', 'LDHU3_34.T0030', 'LDHU3_34.T0060', 'LDHU3_34.T0080', 'LDHU3_34.T0090', 'LDHU3_34.T0100', 'LDHU3_34.T0110', 'LDHU3_34.T0120', 'LDHU3_34.T0140', 'LDHU3_34.T0180', 'LDHU3_34.T0190', 'LDHU3_34.T0240', 'LDHU3_34.T0250', 'LDHU3_34.T0260', 'LDHU3_34.T0270', 'LDHU3_34.T0280', 'LDHU3_34.T0290', 'LDHU3_34.T0300', 'LDHU3_34.T0320', 'LDHU3_34.T0350', 'LDHU3_34.T0360', 'LDHU3_34.T0390', 'LDHU3_34.T0400', 'LDHU3_34.T0430', 'LDHU3_34.T0440', 'LDHU3_34.T0450', 'LDHU3_34.T0460', 'LDHU3_34.T0470', 'LDHU3_34.T0480', 'LDHU3_34.T0500', 'LDHU3_34.T0520', 'LDHU3_34.T0530', 'LDHU3_34.T0550', 'LDHU3_34.T0570', 'LDHU3_34.T0580', 'LDHU3_34.T0600', 'LDHU3_34.T0610', 'LDHU3_34.T0620', 'LDHU3_34.T0630', 'LDHU3_34.T0640', 'LDHU3_34.T0650', 'LDHU3_34.T0660', 'LDHU3_34.T0680', 'LDHU3_34.T0700', 'LDHU3_34.T0720', 'LDHU3_34.T0730', 'LDHU3_34.T0750', 'LDHU3_34.T0770', 'LDHU3_34.T0790', 'LDHU3_34.T0880', 'LDHU3_34.T0900', 'LDHU3_34.T0910', 'LDHU3_34.T0920', 'LDHU3_34.T0960', 'LDHU3_34.T0970', 'LDHU3_34.T0990', 'LDHU3_34.T1020', 'LDHU3_34.T1060', 'LDHU3_34.T1070', 'LDHU3_34.T1110', 'LDHU3_34.T1120', 'LDHU3_34.T1140', 'LDHU3_34.T1190', 'LDHU3_34.T1200', 'LDHU3_34.T1250', 'LDHU3_34.T1310', 'LDHU3_34.T1330', 'LDHU3_34.T1340', 'LDHU3_34.T1350', 'LDHU3_34.T1360', 'LDHU3_34.T1370', 'LDHU3_34.T1390', 'LDHU3_34.T1400', 'LDHU3_34.T1410', 'LDHU3_34.T1430', 'LDHU3_34.T1440', 'LDHU3_34.T1450', 'LDHU3_34.T1470', 'LDHU3_34.T1490', 'LDHU3_34.T1510', 'LDHU3_34.T1530', 'LDHU3_34.T1540', 'LDHU3_34.T1550', 'LDHU3_34.T1560', 'LDHU3_34.T1580', 'LDHU3_34.T1590', 'LDHU3_34.T1600', 'LDHU3_34.T1610', 'LDHU3_34.T1620', 'LDHU3_34.T1630', 'LDHU3_34.T1650', 'LDHU3_34.T1660', 'LDHU3_34.T1670', 'LDHU3_34.T1680', 'LDHU3_34.T1690', 'LDHU3_34.T1710', 'LDHU3_34.T1730', 'LDHU3_34.T1740', 'LDHU3_34.T1750', 'LDHU3_34.T1760', 'LDHU3_34.T1770', 'LDHU3_34.T1780', 'LDHU3_34.T1790', 'LDHU3_34.T1800', 'LDHU3_34.T1810', 'LDHU3_34.T1850', 'LDHU3_34.T1870', 'LDHU3_34.T1910', 'LDHU3_34.T1930', 'LDHU3_34.T1950', 'LDHU3_34.T1960', 'LDHU3_34.T1990', 'LDHU3_34.T2010', 'LDHU3_34.T2020', 'LDHU3_34.T2030', 'LDHU3_34.T2070', 'LDHU3_34.T2080', 'LDHU3_34.T2090', 'LDHU3_34.T2120', 'LDHU3_34.T2130', 'LDHU3_34.T2140', 'LDHU3_34.T2150', 'LDHU3_34.T2160', 'LDHU3_34.T2170', 'LDHU3_34.T2180', 'LDHU3_34.T2190', 'LDHU3_34.T2200', 'LDHU3_34.T2250', 'LDHU3_34.T2270', 'LDHU3_34.T2280', 'LDHU3_34.T2290', 'LDHU3_34.T2300', 'LDHU3_34.T2310', 'LDHU3_34.T2320', 'LDHU3_34.T2330', 'LDHU3_34.T2360', 'LDHU3_34.T2390', 'LDHU3_34.T2410', 'LDHU3_34.T2420', 'LDHU3_34.T2440', 'LDHU3_34.T2450', 'LDHU3_34.T2460', 'LDHU3_34.T2470', 'LDHU3_34.T2480', 'LDHU3_34.T2490', 'LDHU3_34.T2510', 'LDHU3_34.T2520', 'LDHU3_34.T2530', 'LDHU3_34.T2540', 'LDHU3_34.T2550', 'LDHU3_34.T2560', 'LDHU3_34.T2570', 'LDHU3_34.T2590', 'LDHU3_34.T2610', 'LDHU3_34.T2620', 'LDHU3_34.T2640', 'LDHU3_34.T2650', 'LDHU3_34.T2660', 'LDHU3_34.T2670', 'LDHU3_34.T2680', 'LDHU3_34.T2690', 'LDHU3_34.T2700', 'LDHU3_34.T2710', 'LDHU3_34.T2730', 'LDHU3_34.T2740', 'LDHU3_34.T2760', 'LDHU3_34.T2780', 'LDHU3_34.T2810', 'LDHU3_34.T2820', 'LDHU3_34.T2830', 'LDHU3_34.T2840', 'LDHU3_34.T2850', 'LDHU3_34.T2880', 'LDHU3_34.T2890', 'LDHU3_34.T2900', 'LDHU3_34.T2910', 'LDHU3_34.T2920', 'LDHU3_34.T2930', 'LDHU3_34.T2940', 'LDHU3_34.T2950', 'LDHU3_34.T2960', 'LDHU3_34.T2970', 'LDHU3_34.T2980', 'LDHU3_34.T2990', 'LDHU3_34.T3000', 'LDHU3_34.T3010', 'LDHU3_34.T3030', 'LDHU3_34.T3040', 'LDHU3_34.T3060', 'LDHU3_34.T3070', 'LDHU3_34.T3080', 'LDHU3_34.T3090', 'LDHU3_34.T3120', 'LDHU3_34.T3150', 'LDHU3_34.T3160', 'LDHU3_34.T3170', 'LDHU3_34.T3180', 'LDHU3_34.T3190', 'LDHU3_34.T3220', 'LDHU3_34.T3250', 'LDHU3_34.T3270', 'LDHU3_34.T3280', 'LDHU3_34.T3290', 'LDHU3_34.T3300', 'LDHU3_34.T3310', 'LDHU3_34.T3320', 'LDHU3_34.T3330', 'LDHU3_34.T3360', 'LDHU3_34.T3380', 'LDHU3_34.T3390', 'LDHU3_34.T3400', 'LDHU3_34.T3410', 'LDHU3_34.T3420', 'LDHU3_34.T3430', 'LDHU3_34.T3440', 'LDHU3_34.T3460', 'LDHU3_34.T3490', 'LDHU3_34.T3540', 'LDHU3_34.T3560', 'LDHU3_34.T3570', 'LDHU3_34.T3590', 'LDHU3_34.T3600', 'LDHU3_34.T3610', 'LDHU3_34.T3620', 'LDHU3_34.T3630', 'LDHU3_34.T3640', 'LDHU3_34.T3650', 'LDHU3_34.T3670', 'LDHU3_34.T3680', 'LDHU3_34.T3700', 'LDHU3_34.T3710', 'LDHU3_34.T3740', 'LDHU3_34.T3760', 'LDHU3_34.T3780', 'LDHU3_34.T3800', 'LDHU3_34.T3810', 'LDHU3_34.T3830', 'LDHU3_34.T3840', 'LDHU3_34.T3870', 'LDHU3_34.T3880', 'LDHU3_34.T3900', 'LDHU3_34.T3920', 'LDHU3_34.T3930', 'LDHU3_34.T3940', 'LDHU3_34.T3950', 'LDHU3_34.T3980', 'LDHU3_34.T3990', 'LDHU3_34.T4010', 'LDHU3_34.T4020', 'LDHU3_34.T4050', 'LDHU3_34.T4060', 'LDHU3_34.T4100', 'LDHU3_34.T4150', 'LDHU3_34.T4170', 'LDHU3_34.T4180', 'LDHU3_34.T4240', 'LDHU3_34.T4280', 'LDHU3_34.T4290', 'LDHU3_34.T4300', 'LDHU3_34.T4310', 'LDHU3_34.T4320', 'LDHU3_34.T4330', 'LDHU3_34.T4340', 'LDHU3_34.T4350', 'LDHU3_34.T4360', 'LDHU3_34.T4370', 'LDHU3_34.T4380', 'LDHU3_34.T4400', 'LDHU3_34.T4420', 'LDHU3_34.T4430', 'LDHU3_34.T4440', 'LDHU3_34.T4450', 'LDHU3_34.T4460', 'LDHU3_34.T4470', 'LDHU3_34.T4480', 'LDHU3_34.T4490', 'LDHU3_34.T4500', 'LDHU3_34.T4510', 'LDHU3_34.T4520', 'LDHU3_34.T4530', 'LDHU3_34.T4540', 'LDHU3_34.T4550', 'LDHU3_34.T4560', 'LDHU3_34.T4570', 'LDHU3_34.T4610', 'LDHU3_34.T4630', 'LDHU3_34.T4660', 'LDHU3_34.T4680', 'LDHU3_34.T4690', 'LDHU3_34.T4700', 'LDHU3_34.T4710', 'LDHU3_34.T4720', 'LDHU3_34.T4760', 'LDHU3_34.T4770', 'LDHU3_34.T4780', 'LDHU3_34.T4790', 'LDHU3_34.T4800', 'LDHU3_34.T4830', 'LDHU3_34.T4840', 'LDHU3_34.T4860', 'LDHU3_34.T4870', 'LDHU3_34.T4880', 'LDHU3_34.T4940', 'LDHU3_34.T4950', 'LDHU3_34.T4960', 'LDHU3_34.T5000', 'LDHU3_34.T5010', 'LDHU3_34.T5020', 'LDHU3_34.T5030', 'LDHU3_34.T5050', 'LDHU3_34.T5080', 'LDHU3_34.T5090', 'LDHU3_34.T5100', 'LDHU3_34.T5130', 'LDHU3_34.T5140', 'LDHU3_34.T5160', 'LDHU3_34.T5170', 'LDHU3_34.T5180', 'LDHU3_34.T5210', 'LDHU3_34.T5230', 'LDHU3_34.T5250', 'LDHU3_34.T5270', 'LDHU3_34.T5280', 'LDHU3_34.T5290', 'LDHU3_34.T5300', 'LDHU3_34.T5320', 'LDHU3_34.T5330', 'LDHU3_34.T5340', 'LDHU3_34.T5350', 'LDHU3_34.T5370', 'LDHU3_34.T5410', 'LDHU3_34.T5430', 'LDHU3_34.T5460', 'LDHU3_34.T5470', 'LDHU3_34.T5480', 'LDHU3_34.T5490', 'LDHU3_34.T5500', 'LDHU3_34.T5520', 'LDHU3_34.T5550', 'LDHU3_34.T5620', 'LDHU3_34.T5630', 'LDHU3_34.T5640', 'LDHU3_34.T5660', 'LDHU3_34.T5680', 'LDHU3_34.T5690', 'LDHU3_34.T5700', 'LDHU3_34.T5720', 'LDHU3_34.T5730', 'LDHU3_34.T5760', 'LDHU3_34.T5770', 'LDHU3_34.T5780', 'LDHU3_34.T5790', 'LDHU3_34.T5800', 'LDHU3_34.T5810', 'LDHU3_34.T5820', 'LDHU3_34.T5840', 'LDHU3_34.T5860', 'LDHU3_34.T5890', 'LDHU3_34.T5910', 'LDHU3_34.T5930', 'LDHU3_34.T5940', 'LDHU3_34.T5960', 'LDHU3_34.T5980', 'LDHU3_34.T6010', 'LDHU3_34.T6020', 'LDHU3_34.T6030', 'LDHU3_34.T6040', 'LDHU3_34.T6070', 'LDHU3_34.T6090', 'LDHU3_34.T6140', 'LDHU3_34.T6160', 'LDHU3_34.T6180', 'LDHU3_34.T6190', 'LDHU3_34.T6200', 'LDHU3_34.T6210', 'LDHU3_34.T6220', 'LDHU3_34.T6240', 'LDHU3_34.T6250', 'LDHU3_34.T6260', 'LDHU3_34.T6280', 'LDHU3_34.T6300', 'LDHU3_34.T6310', 'LDHU3_34.T6320', 'LDHU3_34.T6330', 'LDHU3_34.T6370', 'LDHU3_34.T6390', 'LDHU3_34.T6400', 'LDHU3_34.T6440', 'LDHU3_34.T6540', 'LDHU3_34.T6560', 'LDHU3_34.T6570', 'LDHU3_35.T0020', 'LDHU3_35.T0050', 'LDHU3_35.T0060', 'LDHU3_35.T0070', 'LDHU3_35.T0110', 'LDHU3_35.T0120', 'LDHU3_35.T0140', 'LDHU3_35.T0150', 'LDHU3_35.T0160', 'LDHU3_35.T0180', 'LDHU3_35.T0190', 'LDHU3_35.T0250', 'LDHU3_35.T0260', 'LDHU3_35.T0270', 'LDHU3_35.T0280', 'LDHU3_35.T0290', 'LDHU3_35.T0300', 'LDHU3_35.T0340', 'LDHU3_35.T0360', 'LDHU3_35.T0370', 'LDHU3_35.T0380', 'LDHU3_35.T0400', 'LDHU3_35.T0410', 'LDHU3_35.T0450', 'LDHU3_35.T0490', 'LDHU3_35.T0510', 'LDHU3_35.T0520', 'LDHU3_35.T0540', 'LDHU3_35.T0550', 'LDHU3_35.T0560', 'LDHU3_35.T0570', 'LDHU3_35.T0590', 'LDHU3_35.T0640', 'LDHU3_35.T0650', 'LDHU3_35.T0660', 'LDHU3_35.T0670', 'LDHU3_35.T0680', 'LDHU3_35.T0690', 'LDHU3_35.T0700', 'LDHU3_35.T0720', 'LDHU3_35.T0730', 'LDHU3_35.T0750', 'LDHU3_35.T0770', 'LDHU3_35.T0790', 'LDHU3_35.T0800', 'LDHU3_35.T0820', 'LDHU3_35.T0870', 'LDHU3_35.T0890', 'LDHU3_35.T0900', 'LDHU3_35.T0980', 'LDHU3_35.T1000', 'LDHU3_35.T1010', 'LDHU3_35.T1020', 'LDHU3_35.T1030', 'LDHU3_35.T1050', 'LDHU3_35.T1070', 'LDHU3_35.T1080', 'LDHU3_35.T1090', 'LDHU3_35.T1130', 'LDHU3_35.T1140', 'LDHU3_35.T1150', 'LDHU3_35.T1160', 'LDHU3_35.T1170', 'LDHU3_35.T1180', 'LDHU3_35.T1190', 'LDHU3_35.T1200', 'LDHU3_35.T1230', 'LDHU3_35.T1250', 'LDHU3_35.T1260', 'LDHU3_35.T1300', 'LDHU3_35.T1310', 'LDHU3_35.T1320', 'LDHU3_35.T1360', 'LDHU3_35.T1370', 'LDHU3_35.T1380', 'LDHU3_35.T1400', 'LDHU3_35.T1410', 'LDHU3_35.T1420', 'LDHU3_35.T1440', 'LDHU3_35.T1460', 'LDHU3_35.T1470', 'LDHU3_35.T1480', 'LDHU3_35.T1490', 'LDHU3_35.T1500', 'LDHU3_35.T1510', 'LDHU3_35.T1520', 'LDHU3_35.T1540', 'LDHU3_35.T1550', 'LDHU3_35.T1560', 'LDHU3_35.T1570', 'LDHU3_35.T1600', 'LDHU3_35.T1660', 'LDHU3_35.T1710', 'LDHU3_35.T1730', 'LDHU3_35.T1740', 'LDHU3_35.T1760', 'LDHU3_35.T1770', 'LDHU3_35.T1800', 'LDHU3_35.T1850', 'LDHU3_35.T1860', 'LDHU3_35.T1880', 'LDHU3_35.T1890', 'LDHU3_35.T1910', 'LDHU3_35.T1920', 'LDHU3_35.T1930', 'LDHU3_35.T1940', 'LDHU3_35.T1950', 'LDHU3_35.T1960', 'LDHU3_35.T1980', 'LDHU3_35.T1990', 'LDHU3_35.T2000', 'LDHU3_35.T2020', 'LDHU3_35.T2060', 'LDHU3_35.T2100', 'LDHU3_35.T2110', 'LDHU3_35.T2120', 'LDHU3_35.T2130', 'LDHU3_35.T2140', 'LDHU3_35.T2150', 'LDHU3_35.T2160', 'LDHU3_35.T2170', 'LDHU3_35.T2190', 'LDHU3_35.T2200', 'LDHU3_35.T2220', 'LDHU3_35.T2230', 'LDHU3_35.T2240', 'LDHU3_35.T2270', 'LDHU3_35.T2290', 'LDHU3_35.T2300', 'LDHU3_35.T2320', 'LDHU3_35.T2330', 'LDHU3_35.T2340', 'LDHU3_35.T2350', 'LDHU3_35.T2420', 'LDHU3_35.T2430', 'LDHU3_35.T2510', 'LDHU3_35.T2550', 'LDHU3_35.T2570', 'LDHU3_35.T2580', 'LDHU3_35.T2590', 'LDHU3_35.T2610', 'LDHU3_35.T2620', 'LDHU3_35.T2630', 'LDHU3_35.T2640', 'LDHU3_35.T2670', 'LDHU3_35.T2680', 'LDHU3_35.T2690', 'LDHU3_35.T2710', 'LDHU3_35.T2730', 'LDHU3_35.T2740', 'LDHU3_35.T2750', 'LDHU3_35.T2760', 'LDHU3_35.T2770', 'LDHU3_35.T2780', 'LDHU3_35.T2790', 'LDHU3_35.T2810', 'LDHU3_35.T2820', 'LDHU3_35.T2840', 'LDHU3_35.T2870', 'LDHU3_35.T2890', 'LDHU3_35.T2900', 'LDHU3_35.T2910', 'LDHU3_35.T2920', 'LDHU3_35.T2950', 'LDHU3_35.T2960', 'LDHU3_35.T2970', 'LDHU3_35.T2980', 'LDHU3_35.T3010', 'LDHU3_35.T3020', 'LDHU3_35.T3030', 'LDHU3_35.T3040', 'LDHU3_35.T3050', 'LDHU3_35.T3060', 'LDHU3_35.T3080', 'LDHU3_35.T3090', 'LDHU3_35.T3100', 'LDHU3_35.T3110', 'LDHU3_35.T3120', 'LDHU3_35.T3130', 'LDHU3_35.T3150', 'LDHU3_35.T3170', 'LDHU3_35.T3180', 'LDHU3_35.T3190', 'LDHU3_35.T3230', 'LDHU3_35.T3240', 'LDHU3_35.T3270', 'LDHU3_35.T3280', 'LDHU3_35.T3290', 'LDHU3_35.T3310', 'LDHU3_35.T3330', 'LDHU3_35.T3350', 'LDHU3_35.T3360', 'LDHU3_35.T3370', 'LDHU3_35.T3395', 'LDHU3_35.T3430', 'LDHU3_35.T3450', 'LDHU3_35.T3470', 'LDHU3_35.T3480', 'LDHU3_35.T3490', 'LDHU3_35.T3510', 'LDHU3_35.T3520', 'LDHU3_35.T3540', 'LDHU3_35.T3560', 'LDHU3_35.T3580', 'LDHU3_35.T3590', 'LDHU3_35.T3610', 'LDHU3_35.T3620', 'LDHU3_35.T3650', 'LDHU3_35.T3670', 'LDHU3_35.T3690', 'LDHU3_35.T3700', 'LDHU3_35.T3710', 'LDHU3_35.T3720', 'LDHU3_35.T3730', 'LDHU3_35.T3740', 'LDHU3_35.T3760', 'LDHU3_35.T3770', 'LDHU3_35.T3780', 'LDHU3_35.T3800', 'LDHU3_35.T3810', 'LDHU3_35.T3820', 'LDHU3_35.T3860', 'LDHU3_35.T3870', 'LDHU3_35.T3890', 'LDHU3_35.T3910', 'LDHU3_35.T3940', 'LDHU3_35.T3960', 'LDHU3_35.T3970', 'LDHU3_35.T3990', 'LDHU3_35.T4000', 'LDHU3_35.T4020', 'LDHU3_35.T4030', 'LDHU3_35.T4040', 'LDHU3_35.T4050', 'LDHU3_35.T4060', 'LDHU3_35.T4080', 'LDHU3_35.T4100', 'LDHU3_35.T4110', 'LDHU3_35.T4120', 'LDHU3_35.T4130', 'LDHU3_35.T4150', 'LDHU3_35.T4180', 'LDHU3_35.T4190', 'LDHU3_35.T4230', 'LDHU3_35.T4240', 'LDHU3_35.T4250', 'LDHU3_35.T4270', 'LDHU3_35.T4300', 'LDHU3_35.T4320', 'LDHU3_35.T4330', 'LDHU3_35.T4340', 'LDHU3_35.T4360', 'LDHU3_35.T4400', 'LDHU3_35.T4410', 'LDHU3_35.T4430', 'LDHU3_35.T4440', 'LDHU3_35.T4450', 'LDHU3_35.T4460', 'LDHU3_35.T4480', 'LDHU3_35.T4500', 'LDHU3_35.T4510', 'LDHU3_35.T4520', 'LDHU3_35.T4530', 'LDHU3_35.T4580', 'LDHU3_35.T4600', 'LDHU3_35.T4610', 'LDHU3_35.T4640', 'LDHU3_35.T4650', 'LDHU3_35.T4660', 'LDHU3_35.T4690', 'LDHU3_35.T4710', 'LDHU3_35.T4720', 'LDHU3_35.T4760', 'LDHU3_35.T4770', 'LDHU3_35.T4830', 'LDHU3_35.T4840', 'LDHU3_35.T4860', 'LDHU3_35.T4870', 'LDHU3_35.T4880', 'LDHU3_35.T4890', 'LDHU3_35.T4900', 'LDHU3_35.T4910', 'LDHU3_35.T4940', 'LDHU3_35.T4970', 'LDHU3_35.T4980', 'LDHU3_35.T4990', 'LDHU3_35.T5030', 'LDHU3_35.T5040', 'LDHU3_35.T5060', 'LDHU3_35.T5070', 'LDHU3_35.T5080', 'LDHU3_35.T5120', 'LDHU3_35.T5150', 'LDHU3_35.T5190', 'LDHU3_35.T5200', 'LDHU3_35.T5230', 'LDHU3_35.T5240', 'LDHU3_35.T5250', 'LDHU3_35.T5260', 'LDHU3_35.T5280', 'LDHU3_35.T5290', 'LDHU3_35.T5300', 'LDHU3_35.T5330', 'LDHU3_35.T5360', 'LDHU3_35.T5370', 'LDHU3_35.T5390', 'LDHU3_35.T5400', 'LDHU3_35.T5420', 'LDHU3_35.T5440', 'LDHU3_35.T5450', 'LDHU3_35.T5480', 'LDHU3_35.T5490', 'LDHU3_35.T5660', 'LDHU3_35.T5680', 'LDHU3_35.T5690', 'LDHU3_35.T5710', 'LDHU3_35.T5720', 'LDHU3_35.T5740', 'LDHU3_35.T5760', 'LDHU3_35.T5770', 'LDHU3_35.T5780', 'LDHU3_35.T5790', 'LDHU3_35.T5810', 'LDHU3_35.T5820', 'LDHU3_35.T5830', 'LDHU3_35.T5840', 'LDHU3_35.T5860', 'LDHU3_35.T5870', 'LDHU3_35.T5900', 'LDHU3_35.T5920', 'LDHU3_35.T5940', 'LDHU3_35.T5950', 'LDHU3_35.T5980', 'LDHU3_35.T5990', 'LDHU3_35.T6020', 'LDHU3_35.T6050', 'LDHU3_35.T6070', 'LDHU3_35.T6090', 'LDHU3_35.T6110', 'LDHU3_35.T6160', 'LDHU3_35.T6200', 'LDHU3_35.T6210', 'LDHU3_35.T6230', 'LDHU3_35.T6250', 'LDHU3_35.T6290', 'LDHU3_35.T6300', 'LDHU3_35.T6360', 'LDHU3_35.T6380', 'LDHU3_35.T6390', 'LDHU3_35.T6430', 'LDHU3_35.T6440', 'LDHU3_35.T6450', 'LDHU3_35.T6460', 'LDHU3_35.T6470', 'LDHU3_35.T6500', 'LDHU3_35.T6510', 'LDHU3_35.T6550', 'LDHU3_35.T6560', 'LDHU3_35.T6580', 'LDHU3_35.T6590', 'LDHU3_35.T6610', 'LDHU3_35.T6630', 'LDHU3_35.T6640', 'LDHU3_35.T6650', 'LDHU3_35.T6660', 'LDHU3_35.T6670', 'LDHU3_35.T6690', 'LDHU3_35.T6730', 'LDHU3_35.T6750', 'LDHU3_35.T6760', 'LDHU3_35.T6770', 'LDHU3_35.T6790', 'LDHU3_35.T6810', 'LDHU3_35.T6840', 'LDHU3_35.T6880', 'LDHU3_35.T6930', 'LDHU3_35.T6950', 'LDHU3_35.T6970', 'LDHU3_35.T6980', 'LDHU3_35.T6990', 'LDHU3_35.T7020', 'LDHU3_35.T7030', 'LDHU3_35.T7040', 'LDHU3_35.T7060', 'LDHU3_35.T7070', 'LDHU3_35.T7080', 'LDHU3_35.T7110', 'LDHU3_35.T7130', 'LDHU3_35.T7140', 'LDHU3_36.T0010', 'LDHU3_36.T0070', 'LDHU3_36.T0080', 'LDHU3_36.T0140', 'LDHU3_36.T0170', 'LDHU3_36.T0230', 'LDHU3_36.T0250', 'LDHU3_36.T0340', 'LDHU3_36.T0370', 'LDHU3_36.T0400', 'LDHU3_36.T0450', 'LDHU3_36.T0490', 'LDHU3_36.T0500', 'LDHU3_36.T0530', 'LDHU3_36.T0620', 'LDHU3_36.T0630', 'LDHU3_36.T0640', 'LDHU3_36.T0660', 'LDHU3_36.T0680', 'LDHU3_36.T0690', 'LDHU3_36.T0700', 'LDHU3_36.T0730', 'LDHU3_36.T0740', 'LDHU3_36.T0750', 'LDHU3_36.T0770', 'LDHU3_36.T0780', 'LDHU3_36.T0790', 'LDHU3_36.T0800', 'LDHU3_36.T0810', 'LDHU3_36.T0820', 'LDHU3_36.T0830', 'LDHU3_36.T0840', 'LDHU3_36.T0900', 'LDHU3_36.T0910', 'LDHU3_36.T0920', 'LDHU3_36.T0950', 'LDHU3_36.T0970', 'LDHU3_36.T0980', 'LDHU3_36.T1000', 'LDHU3_36.T1010', 'LDHU3_36.T1020', 'LDHU3_36.T1030', 'LDHU3_36.T1050', 'LDHU3_36.T1090', 'LDHU3_36.T1100', 'LDHU3_36.T1110', 'LDHU3_36.T1120', 'LDHU3_36.T1130', 'LDHU3_36.T1140', 'LDHU3_36.T1150', 'LDHU3_36.T1160', 'LDHU3_36.T1170', 'LDHU3_36.T1190', 'LDHU3_36.T1200', 'LDHU3_36.T1220', 'LDHU3_36.T1230', 'LDHU3_36.T1240', 'LDHU3_36.T1260', 'LDHU3_36.T1270', 'LDHU3_36.T1290', 'LDHU3_36.T1310', 'LDHU3_36.T1340', 'LDHU3_36.T1350', 'LDHU3_36.T1360', 'LDHU3_36.T1370', 'LDHU3_36.T1400', 'LDHU3_36.T1410', 'LDHU3_36.T1420', 'LDHU3_36.T1450', 'LDHU3_36.T1460', 'LDHU3_36.T1470', 'LDHU3_36.T1490', 'LDHU3_36.T1540', 'LDHU3_36.T1580', 'LDHU3_36.T1590', 'LDHU3_36.T1610', 'LDHU3_36.T1630', 'LDHU3_36.T1640', 'LDHU3_36.T1670', 'LDHU3_36.T1680', 'LDHU3_36.T1710', 'LDHU3_36.T1720', 'LDHU3_36.T1750', 'LDHU3_36.T1780', 'LDHU3_36.T1810', 'LDHU3_36.T1850', 'LDHU3_36.T1890', 'LDHU3_36.T1910', 'LDHU3_36.T1920', 'LDHU3_36.T1930', 'LDHU3_36.T1950', 'LDHU3_36.T1980', 'LDHU3_36.T2020', 'LDHU3_36.T2030', 'LDHU3_36.T2040', 'LDHU3_36.T2050', 'LDHU3_36.T2060', 'LDHU3_36.T2080', 'LDHU3_36.T2100', 'LDHU3_36.T2140', 'LDHU3_36.T2170', 'LDHU3_36.T2220', 'LDHU3_36.T2230', 'LDHU3_36.T2240', 'LDHU3_36.T2250', 'LDHU3_36.T2290', 'LDHU3_36.T2300', 'LDHU3_36.T2310', 'LDHU3_36.T2320', 'LDHU3_36.T2360', 'LDHU3_36.T2370', 'LDHU3_36.T2380', 'LDHU3_36.T2410', 'LDHU3_36.T2420', 'LDHU3_36.T2430', 'LDHU3_36.T2440', 'LDHU3_36.T2450', 'LDHU3_36.T2490', 'LDHU3_36.T2510', 'LDHU3_36.T2520', 'LDHU3_36.T2580', 'LDHU3_36.T2600', 'LDHU3_36.T2610', 'LDHU3_36.T2640', 'LDHU3_36.T2670', 'LDHU3_36.T2680', 'LDHU3_36.T2700', 'LDHU3_36.T2730', 'LDHU3_36.T2740', 'LDHU3_36.T2750', 'LDHU3_36.T2770', 'LDHU3_36.T2800', 'LDHU3_36.T2810', 'LDHU3_36.T2820', 'LDHU3_36.T2830', 'LDHU3_36.T2860', 'LDHU3_36.T2870', 'LDHU3_36.T2910', 'LDHU3_36.T2920', 'LDHU3_36.T2930', 'LDHU3_36.T2960', 'LDHU3_36.T3060', 'LDHU3_36.T3080', 'LDHU3_36.T3090', 'LDHU3_36.T3100', 'LDHU3_36.T3120', 'LDHU3_36.T3130', 'LDHU3_36.T3140', 'LDHU3_36.T3160', 'LDHU3_36.T3180', 'LDHU3_36.T3200', 'LDHU3_36.T3220', 'LDHU3_36.T3240', 'LDHU3_36.T3280', 'LDHU3_36.T3290', 'LDHU3_36.T3310', 'LDHU3_36.T3330', 'LDHU3_36.T3340', 'LDHU3_36.T3360', 'LDHU3_36.T3370', 'LDHU3_36.T3380', 'LDHU3_36.T3390', 'LDHU3_36.T3400', 'LDHU3_36.T3410', 'LDHU3_36.T3420', 'LDHU3_36.T3430', 'LDHU3_36.T3510', 'LDHU3_36.T3520', 'LDHU3_36.T3530', 'LDHU3_36.T3540', 'LDHU3_36.T3550', 'LDHU3_36.T3560', 'LDHU3_36.T3600', 'LDHU3_36.T3610', 'LDHU3_36.T3620', 'LDHU3_36.T3640', 'LDHU3_36.T3660', 'LDHU3_36.T3720', 'LDHU3_36.T3740', 'LDHU3_36.T3750', 'LDHU3_36.T3760', 'LDHU3_36.T3780', 'LDHU3_36.T3790', 'LDHU3_36.T3800', 'LDHU3_36.T3810', 'LDHU3_36.T3850', 'LDHU3_36.T3860', 'LDHU3_36.T3890', 'LDHU3_36.T3910', 'LDHU3_36.T3930', 'LDHU3_36.T3950', 'LDHU3_36.T3990', 'LDHU3_36.T4000', 'LDHU3_36.T4010', 'LDHU3_36.T4030', 'LDHU3_36.T4070', 'LDHU3_36.T4080', 'LDHU3_36.T4090', 'LDHU3_36.T4110', 'LDHU3_36.T4120', 'LDHU3_36.T4140', 'LDHU3_36.T4160', 'LDHU3_36.T4180', 'LDHU3_36.T4190', 'LDHU3_36.T4220', 'LDHU3_36.T4230', 'LDHU3_36.T4240', 'LDHU3_36.T4260', 'LDHU3_36.T4320', 'LDHU3_36.T4340', 'LDHU3_36.T4350', 'LDHU3_36.T4380', 'LDHU3_36.T4450', 'LDHU3_36.T4470', 'LDHU3_36.T4490', 'LDHU3_36.T4540', 'LDHU3_36.T4560', 'LDHU3_36.T4580', 'LDHU3_36.T4590', 'LDHU3_36.T4610', 'LDHU3_36.T4630', 'LDHU3_36.T4660', 'LDHU3_36.T4670', 'LDHU3_36.T4730', 'LDHU3_36.T4740', 'LDHU3_36.T4750', 'LDHU3_36.T4760', 'LDHU3_36.T4770', 'LDHU3_36.T4780', 'LDHU3_36.T4790', 'LDHU3_36.T4800', 'LDHU3_36.T4820', 'LDHU3_36.T4830', 'LDHU3_36.T4840', 'LDHU3_36.T4860', 'LDHU3_36.T4870', 'LDHU3_36.T4880', 'LDHU3_36.T4890', 'LDHU3_36.T4920', 'LDHU3_36.T4940', 'LDHU3_36.T4970', 'LDHU3_36.T4980', 'LDHU3_36.T4990', 'LDHU3_36.T5000', 'LDHU3_36.T5010', 'LDHU3_36.T5050', 'LDHU3_36.T5060', 'LDHU3_36.T5080', 'LDHU3_36.T5120', 'LDHU3_36.T5140', 'LDHU3_36.T5180', 'LDHU3_36.T5200', 'LDHU3_36.T5210', 'LDHU3_36.T5220', 'LDHU3_36.T5240', 'LDHU3_36.T5250', 'LDHU3_36.T5320', 'LDHU3_36.T5330', 'LDHU3_36.T5340', 'LDHU3_36.T5350', 'LDHU3_36.T5380', 'LDHU3_36.T5390', 'LDHU3_36.T5410', 'LDHU3_36.T5420', 'LDHU3_36.T5430', 'LDHU3_36.T5460', 'LDHU3_36.T5470', 'LDHU3_36.T5490', 'LDHU3_36.T5500', 'LDHU3_36.T5530', 'LDHU3_36.T5540', 'LDHU3_36.T5550', 'LDHU3_36.T5570', 'LDHU3_36.T5580', 'LDHU3_36.T5600', 'LDHU3_36.T5630', 'LDHU3_36.T5680', 'LDHU3_36.T5730', 'LDHU3_36.T5740', 'LDHU3_36.T5750', 'LDHU3_36.T5760', 'LDHU3_36.T5770', 'LDHU3_36.T5780', 'LDHU3_36.T5790', 'LDHU3_36.T5800', 'LDHU3_36.T5810', 'LDHU3_36.T5830', 'LDHU3_36.T5860', 'LDHU3_36.T5950', 'LDHU3_36.T5960', 'LDHU3_36.T5970', 'LDHU3_36.T5980', 'LDHU3_36.T5990', 'LDHU3_36.T6020', 'LDHU3_36.T6030', 'LDHU3_36.T6040', 'LDHU3_36.T6050', 'LDHU3_36.T6060', 'LDHU3_36.T6070', 'LDHU3_36.T6090', 'LDHU3_36.T6100', 'LDHU3_36.T6110', 'LDHU3_36.T6120', 'LDHU3_36.T6130', 'LDHU3_36.T6140', 'LDHU3_36.T6150', 'LDHU3_36.T6160', 'LDHU3_36.T6180', 'LDHU3_36.T6200', 'LDHU3_36.T6230', 'LDHU3_36.T6240', 'LDHU3_36.T6280', 'LDHU3_36.T6290', 'LDHU3_36.T6320', 'LDHU3_36.T6340', 'LDHU3_36.T6350', 'LDHU3_36.T6370', 'LDHU3_36.T6390', 'LDHU3_36.T6400', 'LDHU3_36.T6410', 'LDHU3_36.T6420', 'LDHU3_36.T6440', 'LDHU3_36.T6450', 'LDHU3_36.T6470', 'LDHU3_36.T6480', 'LDHU3_36.T6490', 'LDHU3_36.T6510', 'LDHU3_36.T6520', 'LDHU3_36.T6530', 'LDHU3_36.T6540', 'LDHU3_36.T6570', 'LDHU3_36.T6610', 'LDHU3_36.T6620', 'LDHU3_36.T6630', 'LDHU3_36.T6640', 'LDHU3_36.T6650', 'LDHU3_36.T6660', 'LDHU3_36.T6670', 'LDHU3_36.T6680', 'LDHU3_36.T6690', 'LDHU3_36.T6710', 'LDHU3_36.T6720', 'LDHU3_36.T6730', 'LDHU3_36.T6750', 'LDHU3_36.T6780', 'LDHU3_36.T6790', 'LDHU3_36.T6800', 'LDHU3_36.T6820', 'LDHU3_36.T6850', 'LDHU3_36.T6860', 'LDHU3_36.T6870', 'LDHU3_36.T6890', 'LDHU3_36.T6900', 'LDHU3_36.T6920', 'LDHU3_36.T6960', 'LDHU3_36.T6980', 'LDHU3_36.T7010', 'LDHU3_36.T7030', 'LDHU3_36.T7040', 'LDHU3_36.T7050', 'LDHU3_36.T7060', 'LDHU3_36.T7080', 'LDHU3_36.T7100', 'LDHU3_36.T7110', 'LDHU3_36.T7170', 'LDHU3_36.T7190', 'LDHU3_36.T7210', 'LDHU3_36.T7220', 'LDHU3_36.T7240', 'LDHU3_36.T7260', 'LDHU3_36.T7270', 'LDHU3_36.T7290', 'LDHU3_36.T7300', 'LDHU3_36.T7310', 'LDHU3_36.T7330', 'LDHU3_36.T7340', 'LDHU3_36.T7350', 'LDHU3_36.T7390', 'LDHU3_36.T7400', 'LDHU3_36.T7410', 'LDHU3_36.T7440', 'LDHU3_36.T7450', 'LDHU3_36.T7470', 'LDHU3_36.T7480', 'LDHU3_36.T7500', 'LDHU3_36.T7520', 'LDHU3_36.T7550', 'LDHU3_36.T7570', 'LDHU3_36.T7580', 'LDHU3_36.T7600', 'LDHU3_36.T7610', 'LDHU3_36.T7630', 'LDHU3_36.T7640', 'LDHU3_36.T7650', 'LDHU3_36.T7680', 'LDHU3_36.T7700', 'LDHU3_36.T7720', 'LDHU3_36.T7740', 'LDHU3_36.T7770', 'LDHU3_36.T7800', 'LDHU3_36.T7860', 'LDHU3_36.T7870', 'LDHU3_36.T7900', 'LDHU3_36.T7970', 'LDHU3_36.T7980', 'LDHU3_36.T8000', 'LDHU3_36.T8020', 'LDHU3_36.T8030', 'LDHU3_36.T8060', 'LDHU3_36.T8070', 'LDHU3_36.T8080', 'LDHU3_36.T8090', 'LDHU3_36.T8110', 'LDHU3_36.T8120', 'LDHU3_36.T8130', 'LDHU3_36.T8150', 'LDHU3_36.T8160', 'LDHU3_36.T8180', 'LDHU3_36.T8190', 'LDHU3_36.T8200', 'LDHU3_36.T8210', 'LDHU3_36.T8230', 'LDHU3_36.T8240', 'LDHU3_36.T8250', 'LDHU3_36.T8270', 'LDHU3_36.T8290', 'LDHU3_36.T8300', 'LDHU3_36.T8310', 'LDHU3_36.T8320', 'LDHU3_36.T8330', 'LDHU3_36.T8360', 'LDHU3_36.T8380', 'LDHU3_36.T8390', 'LDHU3_36.T8400', 'LDHU3_36.T8420', 'LDHU3_36.T8430', 'LDHU3_36.T8440', 'LDHU3_36.T8460', 'LDHU3_36.T8470', 'LDHU3_36.T8490', 'LDHU3_36.T8500', 'LDHU3_36.T8520', 'LDHU3_36.T8530', 'LDHU3_36.T8540', 'LDHU3_36.T8550', 'LDHU3_36.T8560', 'LDHU3_36.T8570', 'LDHU3_36.T8600', 'LDHU3_36.T8620', 'LDHU3_36.T8630', 'LDHU3_36.T8700', 'LDHU3_36.T8720', 'LDHU3_36.T8730', 'LDHU3_36.T8740', 'LDHU3_36.T8750', 'LDHU3_36.T8820', 'LDHU3_36.T8830', 'LDHU3_36.T8850', 'LDHU3_36.T8870', 'LDHU3_36.T8880', 'LDHU3_36.T8890', 'LDHU3_36.T8900', 'LDHU3_36.T8920', 'LDHU3_36.T8930', 'LDHU3_36.T8940', 'LDHU3_36.T8950', 'LDHU3_36.T8990', 'LDHU3_36.T9030', 'LDHU3_36.T9050', 'LDHU3_36.T9060', 'LDHU3_36.T9100', 'LDHU3_36.T9110', 'LDHU3_36.T9120', 'LDHU3_36.T9140', 'LDHU3_36.T9180', 'LDHU3_36.T9200', 'LDHU3_36.T9210', 'LDHU3_36.T9220', 'LDHU3_36.T9250', 'LDHU3_36.T9360', 'LDHU3_36.T9400', 'LDHU3_36.T9410', 'LDHU3_36.T9440', 'LDHU3_36.T9450', 'LDHU3_36.T9460', 'LDHU3_36.T9470', 'LDHU3_36.T9480', 'LDHU3_36.T9490', 'LDHU3_36.T9500', 'LDHU3_36.T9510', 'LDHU3_36.T9550', 'LDHU3_36.T9560', 'LDHU3_36.T9570', 'LDHU3_36.T9590', 'LDHU3_36.T9600', 'LDHU3_36.T9610', 'LDHU3_36.T9620', 'LDHU3_36.T9630', 'LDHU3_36.T9640', 'LDHU3_36.T9690', 'LDHU3_36.T9710', 'LDHU3_36.T9750', 'LDHU3_36.T9760']
M018	['LDHU3_01.T0020', 'LDHU3_01.T0050', 'LDHU3_01.T0070', 'LDHU3_01.T0080', 'LDHU3_01.T0090', 'LDHU3_01.T0140', 'LDHU3_01.T0150', 'LDHU3_01.T0170', 'LDHU3_01.T0190', 'LDHU3_01.T0200', 'LDHU3_01.T0220', 'LDHU3_01.T0230', 'LDHU3_01.T0250', 'LDHU3_01.T0260', 'LDHU3_01.T0280', 'LDHU3_01.T0320', 'LDHU3_01.T0330', 'LDHU3_01.T0400', 'LDHU3_01.T0430', 'LDHU3_01.T0440', 'LDHU3_01.T0480', 'LDHU3_01.T0490', 'LDHU3_01.T0510', 'LDHU3_01.T0520', 'LDHU3_01.T0530', 'LDHU3_01.T0540', 'LDHU3_01.T0550', 'LDHU3_01.T0580', 'LDHU3_01.T0590', 'LDHU3_01.T0610', 'LDHU3_01.T0630', 'LDHU3_01.T0650', 'LDHU3_01.T0660', 'LDHU3_01.T0690', 'LDHU3_01.T0730', 'LDHU3_01.T0750', 'LDHU3_01.T0760', 'LDHU3_01.T0770', 'LDHU3_01.T0790', 'LDHU3_01.T0800', 'LDHU3_01.T0810', 'LDHU3_01.T0830', 'LDHU3_01.T0840', 'LDHU3_01.T0850', 'LDHU3_01.T0860', 'LDHU3_01.T0870', 'LDHU3_01.T0920', 'LDHU3_01.T0940', 'LDHU3_01.T0950', 'LDHU3_01.T0960', 'LDHU3_01.T0970', 'LDHU3_02.T0010', 'LDHU3_02.T0050', 'LDHU3_02.T0080', 'LDHU3_02.T0100', 'LDHU3_02.T0110', 'LDHU3_02.T0120', 'LDHU3_02.T0130', 'LDHU3_02.T0150', 'LDHU3_02.T0160', 'LDHU3_02.T0170', 'LDHU3_02.T0180', 'LDHU3_02.T0190', 'LDHU3_02.T0200', 'LDHU3_02.T0210', 'LDHU3_02.T0230', 'LDHU3_02.T0240', 'LDHU3_02.T0260', 'LDHU3_02.T0270', 'LDHU3_02.T0280', 'LDHU3_02.T0290', 'LDHU3_02.T0300', 'LDHU3_02.T0310', 'LDHU3_02.T0320', 'LDHU3_02.T0370', 'LDHU3_02.T0390', 'LDHU3_02.T0410', 'LDHU3_02.T0420', 'LDHU3_02.T0440', 'LDHU3_02.T0460', 'LDHU3_02.T0470', 'LDHU3_02.T0500', 'LDHU3_02.T0510', 'LDHU3_02.T0520', 'LDHU3_02.T0530', 'LDHU3_02.T0550', 'LDHU3_02.T0560', 'LDHU3_02.T0570', 'LDHU3_02.T0580', 'LDHU3_02.T0590', 'LDHU3_02.T0620', 'LDHU3_02.T0630', 'LDHU3_02.T0640', 'LDHU3_02.T0680', 'LDHU3_02.T0720', 'LDHU3_02.T0750', 'LDHU3_02.T0770', 'LDHU3_02.T0780', 'LDHU3_02.T0790', 'LDHU3_02.T0810', 'LDHU3_02.T0820', 'LDHU3_02.T0830', 'LDHU3_02.T0850', 'LDHU3_02.T0860', 'LDHU3_02.T0870', 'LDHU3_03.T0040', 'LDHU3_03.T0060', 'LDHU3_03.T0080', 'LDHU3_03.T0100', 'LDHU3_03.T0110', 'LDHU3_03.T0150', 'LDHU3_03.T0160', 'LDHU3_03.T0170', 'LDHU3_03.T0200', 'LDHU3_03.T0210', 'LDHU3_03.T0230', 'LDHU3_03.T0250', 'LDHU3_03.T0260', 'LDHU3_03.T0270', 'LDHU3_03.T0280', 'LDHU3_03.T0290', 'LDHU3_03.T0300', 'LDHU3_03.T0310', 'LDHU3_03.T0320', 'LDHU3_03.T0340', 'LDHU3_03.T0350', 'LDHU3_03.T0370', 'LDHU3_03.T0390', 'LDHU3_03.T0400', 'LDHU3_03.T0410', 'LDHU3_03.T0440', 'LDHU3_03.T0450', 'LDHU3_03.T0460', 'LDHU3_03.T0470', 'LDHU3_03.T0480', 'LDHU3_03.T0490', 'LDHU3_03.T0500', 'LDHU3_03.T0530', 'LDHU3_03.T0580', 'LDHU3_03.T0600', 'LDHU3_03.T0610', 'LDHU3_03.T0640', 'LDHU3_03.T0650', 'LDHU3_03.T0660', 'LDHU3_03.T0760', 'LDHU3_03.T0770', 'LDHU3_03.T0780', 'LDHU3_03.T0800', 'LDHU3_03.T0810', 'LDHU3_03.T0830', 'LDHU3_03.T0840', 'LDHU3_03.T0850', 'LDHU3_03.T0870', 'LDHU3_03.T0890', 'LDHU3_03.T0900', 'LDHU3_03.T0920', 'LDHU3_03.T0930', 'LDHU3_03.T0950', 'LDHU3_03.T0960', 'LDHU3_03.T0990', 'LDHU3_03.T1010', 'LDHU3_03.T1020', 'LDHU3_03.T1030', 'LDHU3_03.T1040', 'LDHU3_03.T1050', 'LDHU3_04.T0030', 'LDHU3_04.T0040', 'LDHU3_04.T0050', 'LDHU3_04.T0060', 'LDHU3_04.T0100', 'LDHU3_04.T0120', 'LDHU3_04.T0130', 'LDHU3_04.T0180', 'LDHU3_04.T0190', 'LDHU3_04.T0200', 'LDHU3_04.T0210', 'LDHU3_04.T0220', 'LDHU3_04.T0270', 'LDHU3_04.T0300', 'LDHU3_04.T0310', 'LDHU3_04.T0340', 'LDHU3_04.T0350', 'LDHU3_04.T0380', 'LDHU3_04.T0390', 'LDHU3_04.T0400', 'LDHU3_04.T0410', 'LDHU3_04.T0450', 'LDHU3_04.T0470', 'LDHU3_04.T0480', 'LDHU3_04.T0490', 'LDHU3_04.T0500', 'LDHU3_04.T0520', 'LDHU3_04.T0540', 'LDHU3_04.T0570', 'LDHU3_04.T0600', 'LDHU3_04.T0610', 'LDHU3_04.T0630', 'LDHU3_04.T0650', 'LDHU3_04.T0660', 'LDHU3_04.T0670', 'LDHU3_04.T0690', 'LDHU3_04.T0700', 'LDHU3_04.T0730', 'LDHU3_04.T0750', 'LDHU3_04.T0760', 'LDHU3_04.T0780', 'LDHU3_04.T0790', 'LDHU3_04.T0800', 'LDHU3_04.T0860', 'LDHU3_04.T0870', 'LDHU3_04.T0880', 'LDHU3_04.T0900', 'LDHU3_04.T0910', 'LDHU3_04.T0930', 'LDHU3_04.T0940', 'LDHU3_04.T0960', 'LDHU3_04.T0990', 'LDHU3_04.T1000', 'LDHU3_04.T1010', 'LDHU3_04.T1030', 'LDHU3_04.T1040', 'LDHU3_04.T1050', 'LDHU3_04.T1070', 'LDHU3_04.T1080', 'LDHU3_04.T1090', 'LDHU3_04.T1100', 'LDHU3_04.T1110', 'LDHU3_04.T1120', 'LDHU3_04.T1150', 'LDHU3_04.T1170', 'LDHU3_04.T1180', 'LDHU3_04.T1190', 'LDHU3_04.T1210', 'LDHU3_04.T1220', 'LDHU3_04.T1250', 'LDHU3_04.T1260', 'LDHU3_04.T1300', 'LDHU3_04.T1320', 'LDHU3_04.T1370', 'LDHU3_04.T1380', 'LDHU3_04.T1390', 'LDHU3_04.T1400', 'LDHU3_04.T1420', 'LDHU3_04.T1430', 'LDHU3_04.T1440', 'LDHU3_04.T1450', 'LDHU3_04.T1510', 'LDHU3_04.T1520', 'LDHU3_05.T0070', 'LDHU3_05.T0080', 'LDHU3_05.T0090', 'LDHU3_05.T0100', 'LDHU3_05.T0110', 'LDHU3_05.T0130', 'LDHU3_05.T0160', 'LDHU3_05.T0190', 'LDHU3_05.T0200', 'LDHU3_05.T0210', 'LDHU3_05.T0220', 'LDHU3_05.T0230', 'LDHU3_05.T0240', 'LDHU3_05.T0250', 'LDHU3_05.T0260', 'LDHU3_05.T0270', 'LDHU3_05.T0330', 'LDHU3_05.T0350', 'LDHU3_05.T0360', 'LDHU3_05.T0370', 'LDHU3_05.T0380', 'LDHU3_05.T0390', 'LDHU3_05.T0420', 'LDHU3_05.T0440', 'LDHU3_05.T0450', 'LDHU3_05.T0460', 'LDHU3_05.T0490', 'LDHU3_05.T0500', 'LDHU3_05.T0510', 'LDHU3_05.T0520', 'LDHU3_05.T0550', 'LDHU3_05.T0560', 'LDHU3_05.T0610', 'LDHU3_05.T0620', 'LDHU3_05.T0640', 'LDHU3_05.T0650', 'LDHU3_05.T0660', 'LDHU3_05.T0670', 'LDHU3_05.T0700', 'LDHU3_05.T0710', 'LDHU3_05.T0730', 'LDHU3_05.T0740', 'LDHU3_05.T0750', 'LDHU3_05.T0760', 'LDHU3_05.T0770', 'LDHU3_05.T0790', 'LDHU3_05.T0800', 'LDHU3_05.T0810', 'LDHU3_05.T0820', 'LDHU3_05.T0840', 'LDHU3_05.T0850', 'LDHU3_05.T0860', 'LDHU3_05.T0870', 'LDHU3_05.T0880', 'LDHU3_05.T0890', 'LDHU3_05.T0910', 'LDHU3_05.T0920', 'LDHU3_05.T0930', 'LDHU3_05.T0940', 'LDHU3_05.T0970', 'LDHU3_05.T0980', 'LDHU3_05.T0990', 'LDHU3_05.T1000', 'LDHU3_05.T1040', 'LDHU3_05.T1050', 'LDHU3_05.T1060', 'LDHU3_05.T1070', 'LDHU3_05.T1100', 'LDHU3_05.T1120', 'LDHU3_05.T1130', 'LDHU3_05.T1150', 'LDHU3_05.T1170', 'LDHU3_05.T1210', 'LDHU3_05.T1220', 'LDHU3_05.T1240', 'LDHU3_05.T1250', 'LDHU3_05.T1260', 'LDHU3_05.T1300', 'LDHU3_05.T1340', 'LDHU3_05.T1400', 'LDHU3_05.T1410', 'LDHU3_06.T0080', 'LDHU3_06.T0090', 'LDHU3_06.T0100', 'LDHU3_06.T0110', 'LDHU3_06.T0120', 'LDHU3_06.T0130', 'LDHU3_06.T0150', 'LDHU3_06.T0170', 'LDHU3_06.T0180', 'LDHU3_06.T0200', 'LDHU3_06.T0210', 'LDHU3_06.T0220', 'LDHU3_06.T0240', 'LDHU3_06.T0250', 'LDHU3_06.T0270', 'LDHU3_06.T0300', 'LDHU3_06.T0310', 'LDHU3_06.T0320', 'LDHU3_06.T0330', 'LDHU3_06.T0360', 'LDHU3_06.T0400', 'LDHU3_06.T0420', 'LDHU3_06.T0440', 'LDHU3_06.T0460', 'LDHU3_06.T0490', 'LDHU3_06.T0500', 'LDHU3_06.T0510', 'LDHU3_06.T0530', 'LDHU3_06.T0540', 'LDHU3_06.T0550', 'LDHU3_06.T0570', 'LDHU3_06.T0590', 'LDHU3_06.T0600', 'LDHU3_06.T0630', 'LDHU3_06.T0640', 'LDHU3_06.T0650', 'LDHU3_06.T0660', 'LDHU3_06.T0670', 'LDHU3_06.T0710', 'LDHU3_06.T0720', 'LDHU3_06.T0740', 'LDHU3_06.T0750', 'LDHU3_06.T0760', 'LDHU3_06.T0770', 'LDHU3_06.T0780', 'LDHU3_06.T0790', 'LDHU3_06.T0800', 'LDHU3_06.T0810', 'LDHU3_06.T0840', 'LDHU3_06.T0850', 'LDHU3_06.T0860', 'LDHU3_06.T0870', 'LDHU3_06.T0880', 'LDHU3_06.T0910', 'LDHU3_06.T0920', 'LDHU3_06.T0930', 'LDHU3_06.T0940', 'LDHU3_06.T0950', 'LDHU3_06.T0960', 'LDHU3_06.T0970', 'LDHU3_06.T0980', 'LDHU3_06.T1000', 'LDHU3_06.T1010', 'LDHU3_06.T1020', 'LDHU3_06.T1030', 'LDHU3_06.T1040', 'LDHU3_06.T1050', 'LDHU3_06.T1070', 'LDHU3_06.T1080', 'LDHU3_06.T1090', 'LDHU3_06.T1100', 'LDHU3_06.T1110', 'LDHU3_06.T1120', 'LDHU3_06.T1140', 'LDHU3_06.T1150', 'LDHU3_06.T1160', 'LDHU3_06.T1180', 'LDHU3_06.T1190', 'LDHU3_06.T1200', 'LDHU3_06.T1230', 'LDHU3_06.T1260', 'LDHU3_06.T1270', 'LDHU3_06.T1280', 'LDHU3_06.T1300', 'LDHU3_06.T1310', 'LDHU3_06.T1350', 'LDHU3_06.T1410', 'LDHU3_06.T1420', 'LDHU3_06.T1460', 'LDHU3_06.T1490', 'LDHU3_06.T1500', 'LDHU3_07.T0030', 'LDHU3_07.T0040', 'LDHU3_07.T0090', 'LDHU3_07.T0120', 'LDHU3_07.T0130', 'LDHU3_07.T0140', 'LDHU3_07.T0160', 'LDHU3_07.T0170', 'LDHU3_07.T0180', 'LDHU3_07.T0190', 'LDHU3_07.T0200', 'LDHU3_07.T0230', 'LDHU3_07.T0240', 'LDHU3_07.T0270', 'LDHU3_07.T0280', 'LDHU3_07.T0290', 'LDHU3_07.T0300', 'LDHU3_07.T0310', 'LDHU3_07.T0320', 'LDHU3_07.T0350', 'LDHU3_07.T0360', 'LDHU3_07.T0390', 'LDHU3_07.T0400', 'LDHU3_07.T0430', 'LDHU3_07.T0460', 'LDHU3_07.T0480', 'LDHU3_07.T0490', 'LDHU3_07.T0500', 'LDHU3_07.T0510', 'LDHU3_07.T0520', 'LDHU3_07.T0610', 'LDHU3_07.T0620', 'LDHU3_07.T0660', 'LDHU3_07.T0670', 'LDHU3_07.T0690', 'LDHU3_07.T0700', 'LDHU3_07.T0750', 'LDHU3_07.T0780', 'LDHU3_07.T0800', 'LDHU3_07.T0810', 'LDHU3_07.T0830', 'LDHU3_07.T0850', 'LDHU3_07.T0860', 'LDHU3_07.T0870', 'LDHU3_07.T0880', 'LDHU3_07.T0890', 'LDHU3_07.T0900', 'LDHU3_07.T0910', 'LDHU3_07.T0920', 'LDHU3_07.T0930', 'LDHU3_07.T0950', 'LDHU3_07.T0970', 'LDHU3_07.T0990', 'LDHU3_07.T1000', 'LDHU3_07.T1010', 'LDHU3_07.T1020', 'LDHU3_07.T1040', 'LDHU3_07.T1050', 'LDHU3_07.T1070', 'LDHU3_07.T1120', 'LDHU3_07.T1130', 'LDHU3_07.T1140', 'LDHU3_07.T1150', 'LDHU3_07.T1160', 'LDHU3_07.T1170', 'LDHU3_07.T1180', 'LDHU3_07.T1190', 'LDHU3_07.T1200', 'LDHU3_07.T1210', 'LDHU3_07.T1230', 'LDHU3_07.T1260', 'LDHU3_07.T1280', 'LDHU3_07.T1290', 'LDHU3_07.T1300', 'LDHU3_07.T1310', 'LDHU3_07.T1320', 'LDHU3_07.T1330', 'LDHU3_07.T1350', 'LDHU3_07.T1370', 'LDHU3_07.T1380', 'LDHU3_07.T1410', 'LDHU3_07.T1420', 'LDHU3_07.T1470', 'LDHU3_07.T1550', 'LDHU3_07.T1590', 'LDHU3_08.T0010', 'LDHU3_08.T0020', 'LDHU3_08.T0030', 'LDHU3_08.T0040', 'LDHU3_08.T0050', 'LDHU3_08.T0060', 'LDHU3_08.T0110', 'LDHU3_08.T0120', 'LDHU3_08.T0130', 'LDHU3_08.T0160', 'LDHU3_08.T0210', 'LDHU3_08.T0230', 'LDHU3_08.T0240', 'LDHU3_08.T0260', 'LDHU3_08.T0280', 'LDHU3_08.T0290', 'LDHU3_08.T0300', 'LDHU3_08.T0310', 'LDHU3_08.T0320', 'LDHU3_08.T0340', 'LDHU3_08.T0350', 'LDHU3_08.T0360', 'LDHU3_08.T0370', 'LDHU3_08.T0390', 'LDHU3_08.T0400', 'LDHU3_08.T0410', 'LDHU3_08.T0420', 'LDHU3_08.T0440', 'LDHU3_08.T0450', 'LDHU3_08.T0460', 'LDHU3_08.T0470', 'LDHU3_08.T0480', 'LDHU3_08.T0500', 'LDHU3_08.T0510', 'LDHU3_08.T0530', 'LDHU3_08.T0580', 'LDHU3_08.T0590', 'LDHU3_08.T0600', 'LDHU3_08.T0630', 'LDHU3_08.T0650', 'LDHU3_08.T0660', 'LDHU3_08.T0670', 'LDHU3_08.T0700', 'LDHU3_08.T0710', 'LDHU3_08.T0720', 'LDHU3_08.T0750', 'LDHU3_08.T0770', 'LDHU3_08.T0780', 'LDHU3_08.T0790', 'LDHU3_08.T0800', 'LDHU3_08.T0810', 'LDHU3_08.T0820', 'LDHU3_08.T0830', 'LDHU3_08.T0840', 'LDHU3_08.T0850', 'LDHU3_08.T0860', 'LDHU3_08.T0870', 'LDHU3_08.T0880', 'LDHU3_08.T0890', 'LDHU3_08.T0900', 'LDHU3_08.T0910', 'LDHU3_08.T0920', 'LDHU3_08.T0930', 'LDHU3_08.T0940', 'LDHU3_08.T0950', 'LDHU3_08.T0960', 'LDHU3_08.T0970', 'LDHU3_08.T0980', 'LDHU3_08.T0990', 'LDHU3_08.T1000', 'LDHU3_08.T1010', 'LDHU3_08.T1030', 'LDHU3_08.T1040', 'LDHU3_08.T1050', 'LDHU3_08.T1060', 'LDHU3_08.T1070', 'LDHU3_08.T1080', 'LDHU3_08.T1090', 'LDHU3_08.T1100', 'LDHU3_08.T1110', 'LDHU3_08.T1120', 'LDHU3_08.T1130', 'LDHU3_08.T1140', 'LDHU3_08.T1150', 'LDHU3_08.T1180', 'LDHU3_08.T1190', 'LDHU3_08.T1200', 'LDHU3_08.T1220', 'LDHU3_08.T1240', 'LDHU3_08.T1250', 'LDHU3_08.T1260', 'LDHU3_08.T1270', 'LDHU3_08.T1280', 'LDHU3_08.T1290', 'LDHU3_08.T1300', 'LDHU3_08.T1310', 'LDHU3_08.T1320', 'LDHU3_08.T1330', 'LDHU3_08.T1340', 'LDHU3_08.T1350', 'LDHU3_08.T1360', 'LDHU3_08.T1370', 'LDHU3_08.T1380', 'LDHU3_08.T1470', 'LDHU3_08.T1530', 'LDHU3_08.T1550', 'LDHU3_08.T1560', 'LDHU3_08.T1590', 'LDHU3_08.T1600', 'LDHU3_08.T1610', 'LDHU3_08.T1620', 'LDHU3_08.T1650', 'LDHU3_08.T1660', 'LDHU3_08.T1690', 'LDHU3_08.T1700', 'LDHU3_08.T1710', 'LDHU3_08.T1750', 'LDHU3_08.T1760', 'LDHU3_09.T0010', 'LDHU3_09.T0120', 'LDHU3_09.T0130', 'LDHU3_09.T0150', 'LDHU3_09.T0160', 'LDHU3_09.T0200', 'LDHU3_09.T0220', 'LDHU3_09.T0230', 'LDHU3_09.T0240', 'LDHU3_09.T0250', 'LDHU3_09.T0260', 'LDHU3_09.T0270', 'LDHU3_09.T0280', 'LDHU3_09.T0290', 'LDHU3_09.T0310', 'LDHU3_09.T0320', 'LDHU3_09.T0330', 'LDHU3_09.T0340', 'LDHU3_09.T0350', 'LDHU3_09.T0360', 'LDHU3_09.T0370', 'LDHU3_09.T0380', 'LDHU3_09.T0390', 'LDHU3_09.T0400', 'LDHU3_09.T0420', 'LDHU3_09.T0430', 'LDHU3_09.T0450', 'LDHU3_09.T0460', 'LDHU3_09.T0490', 'LDHU3_09.T0510', 'LDHU3_09.T0520', 'LDHU3_09.T0530', 'LDHU3_09.T0550', 'LDHU3_09.T0560', 'LDHU3_09.T0580', 'LDHU3_09.T0600', 'LDHU3_09.T0630', 'LDHU3_09.T0640', 'LDHU3_09.T0660', 'LDHU3_09.T0670', 'LDHU3_09.T0680', 'LDHU3_09.T0700', 'LDHU3_09.T0710', 'LDHU3_09.T0720', 'LDHU3_09.T0740', 'LDHU3_09.T0750', 'LDHU3_09.T0760', 'LDHU3_09.T0770', 'LDHU3_09.T0810', 'LDHU3_09.T0820', 'LDHU3_09.T0830', 'LDHU3_09.T0870', 'LDHU3_09.T0910', 'LDHU3_09.T0960', 'LDHU3_09.T0970', 'LDHU3_09.T1000', 'LDHU3_09.T1030', 'LDHU3_09.T1050', 'LDHU3_09.T1060', 'LDHU3_09.T1090', 'LDHU3_09.T1100', 'LDHU3_09.T1160', 'LDHU3_09.T1180', 'LDHU3_09.T1190', 'LDHU3_09.T1200', 'LDHU3_09.T1230', 'LDHU3_09.T1270', 'LDHU3_09.T1320', 'LDHU3_09.T1330', 'LDHU3_09.T1340', 'LDHU3_09.T1390', 'LDHU3_09.T1400', 'LDHU3_09.T1430', 'LDHU3_09.T1460', 'LDHU3_09.T1470', 'LDHU3_09.T1500', 'LDHU3_09.T1510', 'LDHU3_09.T1530', 'LDHU3_09.T1540', 'LDHU3_09.T1550', 'LDHU3_09.T1560', 'LDHU3_09.T1570', 'LDHU3_09.T1580', 'LDHU3_09.T1590', 'LDHU3_09.T1600', 'LDHU3_09.T1650', 'LDHU3_09.T1660', 'LDHU3_09.T1670', 'LDHU3_09.T1690', 'LDHU3_09.T1700', 'LDHU3_09.T1710', 'LDHU3_09.T1720', 'LDHU3_09.T1740', 'LDHU3_09.T1750', 'LDHU3_09.T1760', 'LDHU3_09.T1770', 'LDHU3_09.T1780', 'LDHU3_09.T1800', 'LDHU3_09.T1810', 'LDHU3_09.T1820', 'LDHU3_09.T1830', 'LDHU3_09.T1870', 'LDHU3_09.T1900', 'LDHU3_10.T0020', 'LDHU3_10.T0030', 'LDHU3_10.T0040', 'LDHU3_10.T0060', 'LDHU3_10.T0070', 'LDHU3_10.T0100', 'LDHU3_10.T0120', 'LDHU3_10.T0150', 'LDHU3_10.T0160', 'LDHU3_10.T0180', 'LDHU3_10.T0190', 'LDHU3_10.T0230', 'LDHU3_10.T0240', 'LDHU3_10.T0260', 'LDHU3_10.T0270', 'LDHU3_10.T0290', 'LDHU3_10.T0310', 'LDHU3_10.T0320', 'LDHU3_10.T0330', 'LDHU3_10.T0340', 'LDHU3_10.T0350', 'LDHU3_10.T0370', 'LDHU3_10.T0380', 'LDHU3_10.T0390', 'LDHU3_10.T0400', 'LDHU3_10.T0410', 'LDHU3_10.T0420', 'LDHU3_10.T0430', 'LDHU3_10.T0460', 'LDHU3_10.T0490', 'LDHU3_10.T0510', 'LDHU3_10.T0520', 'LDHU3_10.T0530', 'LDHU3_10.T0540', 'LDHU3_10.T0550', 'LDHU3_10.T0580', 'LDHU3_10.T0600', 'LDHU3_10.T0610', 'LDHU3_10.T0620', 'LDHU3_10.T0630', 'LDHU3_10.T0650', 'LDHU3_10.T0660', 'LDHU3_10.T0690', 'LDHU3_10.T0710', 'LDHU3_10.T0720', 'LDHU3_10.T0730', 'LDHU3_10.T0740', 'LDHU3_10.T0750', 'LDHU3_10.T0760', 'LDHU3_10.T0770', 'LDHU3_10.T0780', 'LDHU3_10.T0800', 'LDHU3_10.T0840', 'LDHU3_10.T0870', 'LDHU3_10.T0890', 'LDHU3_10.T0900', 'LDHU3_10.T0940', 'LDHU3_10.T1020', 'LDHU3_10.T1040', 'LDHU3_10.T1050', 'LDHU3_10.T1060', 'LDHU3_10.T1070', 'LDHU3_10.T1080', 'LDHU3_10.T1110', 'LDHU3_10.T1120', 'LDHU3_10.T1130', 'LDHU3_10.T1140', 'LDHU3_10.T1150', 'LDHU3_10.T1170', 'LDHU3_10.T1190', 'LDHU3_10.T1210', 'LDHU3_10.T1220', 'LDHU3_10.T1230', 'LDHU3_10.T1240', 'LDHU3_10.T1260', 'LDHU3_10.T1280', 'LDHU3_10.T1290', 'LDHU3_10.T1310', 'LDHU3_10.T1320', 'LDHU3_10.T1330', 'LDHU3_10.T1340', 'LDHU3_10.T1380', 'LDHU3_10.T1400', 'LDHU3_10.T1410', 'LDHU3_10.T1420', 'LDHU3_10.T1450', 'LDHU3_10.T1460', 'LDHU3_10.T1470', 'LDHU3_10.T1490', 'LDHU3_10.T1520', 'LDHU3_10.T1530', 'LDHU3_10.T1540', 'LDHU3_10.T1550', 'LDHU3_10.T1570', 'LDHU3_10.T1580', 'LDHU3_10.T1590', 'LDHU3_10.T1600', 'LDHU3_10.T1610', 'LDHU3_10.T1640', 'LDHU3_10.T1720', 'LDHU3_10.T1760', 'LDHU3_10.T1810', 'LDHU3_10.T1830', 'LDHU3_10.T1840', 'LDHU3_10.T1850', 'LDHU3_11.T0070', 'LDHU3_11.T0090', 'LDHU3_11.T0100', 'LDHU3_11.T0170', 'LDHU3_11.T0190', 'LDHU3_11.T0200', 'LDHU3_11.T0210', 'LDHU3_11.T0220', 'LDHU3_11.T0270', 'LDHU3_11.T0280', 'LDHU3_11.T0350', 'LDHU3_11.T0370', 'LDHU3_11.T0390', 'LDHU3_11.T0420', 'LDHU3_11.T0440', 'LDHU3_11.T0460', 'LDHU3_11.T0470', 'LDHU3_11.T0480', 'LDHU3_11.T0500', 'LDHU3_11.T0510', 'LDHU3_11.T0520', 'LDHU3_11.T0550', 'LDHU3_11.T0570', 'LDHU3_11.T0620', 'LDHU3_11.T0680', 'LDHU3_11.T0700', 'LDHU3_11.T0750', 'LDHU3_11.T0790', 'LDHU3_11.T0800', 'LDHU3_11.T0810', 'LDHU3_11.T0830', 'LDHU3_11.T0840', 'LDHU3_11.T0860', 'LDHU3_11.T0870', 'LDHU3_11.T0880', 'LDHU3_11.T0910', 'LDHU3_11.T0920', 'LDHU3_11.T0950', 'LDHU3_11.T0960', 'LDHU3_11.T0970', 'LDHU3_11.T0980', 'LDHU3_11.T0990', 'LDHU3_11.T1010', 'LDHU3_11.T1030', 'LDHU3_11.T1040', 'LDHU3_11.T1050', 'LDHU3_11.T1060', 'LDHU3_11.T1070', 'LDHU3_11.T1080', 'LDHU3_11.T1100', 'LDHU3_11.T1110', 'LDHU3_11.T1120', 'LDHU3_11.T1130', 'LDHU3_11.T1140', 'LDHU3_11.T1160', 'LDHU3_11.T1170', 'LDHU3_11.T1180', 'LDHU3_11.T1210', 'LDHU3_11.T1220', 'LDHU3_11.T1230', 'LDHU3_11.T1240', 'LDHU3_11.T1260', 'LDHU3_11.T1270', 'LDHU3_11.T1280', 'LDHU3_11.T1300', 'LDHU3_11.T1310', 'LDHU3_11.T1320', 'LDHU3_11.T1330', 'LDHU3_11.T1340', 'LDHU3_11.T1350', 'LDHU3_11.T1360', 'LDHU3_11.T1370', 'LDHU3_11.T1380', 'LDHU3_11.T1390', 'LDHU3_11.T1400', 'LDHU3_11.T1420', 'LDHU3_11.T1440', 'LDHU3_11.T1450', 'LDHU3_11.T1460', 'LDHU3_11.T1470', 'LDHU3_11.T1480', 'LDHU3_11.T1500', 'LDHU3_11.T1510', 'LDHU3_11.T1520', 'LDHU3_11.T1540', 'LDHU3_11.T1550', 'LDHU3_11.T1570', 'LDHU3_11.T1590', 'LDHU3_11.T1600', 'LDHU3_11.T1630', 'LDHU3_11.T1670', 'LDHU3_11.T1710', 'LDHU3_12.T0110', 'LDHU3_12.T0130', 'LDHU3_12.T0150', 'LDHU3_12.T0160', 'LDHU3_12.T0170', 'LDHU3_12.T0190', 'LDHU3_12.T0200', 'LDHU3_12.T0210', 'LDHU3_12.T0220', 'LDHU3_12.T0230', 'LDHU3_12.T0240', 'LDHU3_12.T0260', 'LDHU3_12.T0270', 'LDHU3_12.T0290', 'LDHU3_12.T0300', 'LDHU3_12.T0310', 'LDHU3_12.T0320', 'LDHU3_12.T0340', 'LDHU3_12.T0350', 'LDHU3_12.T0370', 'LDHU3_12.T0380', 'LDHU3_12.T0390', 'LDHU3_12.T0410', 'LDHU3_12.T0430', 'LDHU3_12.T0440', 'LDHU3_12.T0460', 'LDHU3_12.T0470', 'LDHU3_12.T0510', 'LDHU3_12.T0520', 'LDHU3_12.T0530', 'LDHU3_12.T0540', 'LDHU3_12.T0550', 'LDHU3_12.T0560', 'LDHU3_12.T0570', 'LDHU3_12.T0580', 'LDHU3_12.T0590', 'LDHU3_12.T0600', 'LDHU3_12.T0610', 'LDHU3_12.T0620', 'LDHU3_12.T0630', 'LDHU3_12.T0640', 'LDHU3_12.T0650', 'LDHU3_12.T0670', 'LDHU3_12.T0690', 'LDHU3_12.T0710', 'LDHU3_12.T0770', 'LDHU3_12.T0790', 'LDHU3_12.T0820', 'LDHU3_12.T0830', 'LDHU3_12.T0860', 'LDHU3_12.T0890', 'LDHU3_12.T0910', 'LDHU3_12.T0920', 'LDHU3_12.T0930', 'LDHU3_12.T0940', 'LDHU3_12.T0950', 'LDHU3_12.T0980', 'LDHU3_12.T1020', 'LDHU3_12.T1030', 'LDHU3_12.T1060', 'LDHU3_12.T1070', 'LDHU3_12.T1100', 'LDHU3_12.T1110', 'LDHU3_12.T1130', 'LDHU3_12.T1150', 'LDHU3_12.T1170', 'LDHU3_12.T1190', 'LDHU3_12.T1210', 'LDHU3_12.T1230', 'LDHU3_12.T1250', 'LDHU3_12.T1270', 'LDHU3_12.T1280', 'LDHU3_12.T1300', 'LDHU3_12.T1310', 'LDHU3_12.T1330', 'LDHU3_12.T1340', 'LDHU3_12.T1370', 'LDHU3_12.T1390', 'LDHU3_12.T1400', 'LDHU3_12.T1410', 'LDHU3_12.T1440', 'LDHU3_12.T1480', 'LDHU3_12.T1510', 'LDHU3_12.T1520', 'LDHU3_12.T1530', 'LDHU3_12.T1550', 'LDHU3_12.T1560', 'LDHU3_12.T1590', 'LDHU3_12.T1600', 'LDHU3_12.T1610', 'LDHU3_12.T1620', 'LDHU3_12.T1630', 'LDHU3_12.T1640', 'LDHU3_12.T1650', 'LDHU3_12.T1670', 'LDHU3_12.T1690', 'LDHU3_12.T1710', 'LDHU3_12.T1720', 'LDHU3_12.T1730', 'LDHU3_13.T0010', 'LDHU3_13.T0090', 'LDHU3_13.T0100', 'LDHU3_13.T0120', 'LDHU3_13.T0130', 'LDHU3_13.T0150', 'LDHU3_13.T0160', 'LDHU3_13.T0170', 'LDHU3_13.T0180', 'LDHU3_13.T0190', 'LDHU3_13.T0210', 'LDHU3_13.T0220', 'LDHU3_13.T0240', 'LDHU3_13.T0250', 'LDHU3_13.T0260', 'LDHU3_13.T0290', 'LDHU3_13.T0300', 'LDHU3_13.T0310', 'LDHU3_13.T0330', 'LDHU3_13.T0380', 'LDHU3_13.T0390', 'LDHU3_13.T0410', 'LDHU3_13.T0440', 'LDHU3_13.T0460', 'LDHU3_13.T0490', 'LDHU3_13.T0520', 'LDHU3_13.T0530', 'LDHU3_13.T0540', 'LDHU3_13.T0550', 'LDHU3_13.T0580', 'LDHU3_13.T0600', 'LDHU3_13.T0620', 'LDHU3_13.T0630', 'LDHU3_13.T0710', 'LDHU3_13.T0720', 'LDHU3_13.T0760', 'LDHU3_13.T0770', 'LDHU3_13.T0780', 'LDHU3_13.T0830', 'LDHU3_13.T0840', 'LDHU3_13.T0850', 'LDHU3_13.T0860', 'LDHU3_13.T0880', 'LDHU3_13.T0900', 'LDHU3_13.T0910', 'LDHU3_13.T0920', 'LDHU3_13.T0960', 'LDHU3_13.T0980', 'LDHU3_13.T0990', 'LDHU3_13.T1020', 'LDHU3_13.T1030', 'LDHU3_13.T1040', 'LDHU3_13.T1070', 'LDHU3_13.T1080', 'LDHU3_13.T1100', 'LDHU3_13.T1110', 'LDHU3_13.T1150', 'LDHU3_13.T1160', 'LDHU3_13.T1190', 'LDHU3_13.T1210', 'LDHU3_13.T1220', 'LDHU3_13.T1230', 'LDHU3_13.T1240', 'LDHU3_13.T1260', 'LDHU3_13.T1270', 'LDHU3_13.T1280', 'LDHU3_13.T1290', 'LDHU3_13.T1300', 'LDHU3_13.T1340', 'LDHU3_13.T1360', 'LDHU3_13.T1370', 'LDHU3_13.T1390', 'LDHU3_13.T1410', 'LDHU3_13.T1420', 'LDHU3_13.T1440', 'LDHU3_13.T1460', 'LDHU3_13.T1470', 'LDHU3_13.T1500', 'LDHU3_13.T1510', 'LDHU3_13.T1520', 'LDHU3_13.T1530', 'LDHU3_13.T1540', 'LDHU3_13.T1580', 'LDHU3_13.T1590', 'LDHU3_13.T1600', 'LDHU3_13.T1610', 'LDHU3_13.T1620', 'LDHU3_13.T1630', 'LDHU3_13.T1640', 'LDHU3_13.T1650', 'LDHU3_13.T1660', 'LDHU3_13.T1670', 'LDHU3_13.T1690', 'LDHU3_13.T1720', 'LDHU3_13.T1730', 'LDHU3_13.T1740', 'LDHU3_13.T1750', 'LDHU3_13.T1760', 'LDHU3_13.T1770', 'LDHU3_13.T1780', 'LDHU3_13.T1790', 'LDHU3_13.T1820', 'LDHU3_13.T1840', 'LDHU3_13.T1860', 'LDHU3_13.T1870', 'LDHU3_13.T1880', 'LDHU3_13.T1910', 'LDHU3_13.T1970', 'LDHU3_14.T0040', 'LDHU3_14.T0060', 'LDHU3_14.T0070', 'LDHU3_14.T0080', 'LDHU3_14.T0100', 'LDHU3_14.T0110', 'LDHU3_14.T0120', 'LDHU3_14.T0150', 'LDHU3_14.T0180', 'LDHU3_14.T0270', 'LDHU3_14.T0280', 'LDHU3_14.T0290', 'LDHU3_14.T0310', 'LDHU3_14.T0330', 'LDHU3_14.T0350', 'LDHU3_14.T0370', 'LDHU3_14.T0390', 'LDHU3_14.T0400', 'LDHU3_14.T0410', 'LDHU3_14.T0420', 'LDHU3_14.T0440', 'LDHU3_14.T0450', 'LDHU3_14.T0460', 'LDHU3_14.T0470', 'LDHU3_14.T0500', 'LDHU3_14.T0510', 'LDHU3_14.T0520', 'LDHU3_14.T0530', 'LDHU3_14.T0540', 'LDHU3_14.T0550', 'LDHU3_14.T0560', 'LDHU3_14.T0590', 'LDHU3_14.T0630', 'LDHU3_14.T0660', 'LDHU3_14.T0670', 'LDHU3_14.T0710', 'LDHU3_14.T0720', 'LDHU3_14.T0730', 'LDHU3_14.T0750', 'LDHU3_14.T0770', 'LDHU3_14.T0790', 'LDHU3_14.T0810', 'LDHU3_14.T0830', 'LDHU3_14.T0890', 'LDHU3_14.T0900', 'LDHU3_14.T0960', 'LDHU3_14.T0970', 'LDHU3_14.T0980', 'LDHU3_14.T0990', 'LDHU3_14.T1000', 'LDHU3_14.T1020', 'LDHU3_14.T1030', 'LDHU3_14.T1040', 'LDHU3_14.T1050', 'LDHU3_14.T1060', 'LDHU3_14.T1080', 'LDHU3_14.T1090', 'LDHU3_14.T1100', 'LDHU3_14.T1110', 'LDHU3_14.T1120', 'LDHU3_14.T1130', 'LDHU3_14.T1140', 'LDHU3_14.T1160', 'LDHU3_14.T1180', 'LDHU3_14.T1190', 'LDHU3_14.T1200', 'LDHU3_14.T1210', 'LDHU3_14.T1230', 'LDHU3_14.T1250', 'LDHU3_14.T1260', 'LDHU3_14.T1270', 'LDHU3_14.T1290', 'LDHU3_14.T1300', 'LDHU3_14.T1310', 'LDHU3_14.T1320', 'LDHU3_14.T1330', 'LDHU3_14.T1360', 'LDHU3_14.T1370', 'LDHU3_14.T1430', 'LDHU3_14.T1440', 'LDHU3_14.T1450', 'LDHU3_14.T1460', 'LDHU3_14.T1480', 'LDHU3_14.T1490', 'LDHU3_14.T1500', 'LDHU3_14.T1520', 'LDHU3_14.T1550', 'LDHU3_14.T1560', 'LDHU3_14.T1570', 'LDHU3_14.T1580', 'LDHU3_14.T1590', 'LDHU3_14.T1620', 'LDHU3_14.T1630', 'LDHU3_14.T1640', 'LDHU3_14.T1650', 'LDHU3_14.T1660', 'LDHU3_14.T1670', 'LDHU3_14.T1680', 'LDHU3_14.T1690', 'LDHU3_14.T1700', 'LDHU3_14.T1710', 'LDHU3_14.T1720', 'LDHU3_14.T1770', 'LDHU3_14.T1790', 'LDHU3_14.T1800', 'LDHU3_14.T1810', 'LDHU3_14.T1850', 'LDHU3_14.T1880', 'LDHU3_14.T1910', 'LDHU3_15.T0020', 'LDHU3_15.T0090', 'LDHU3_15.T0100', 'LDHU3_15.T0110', 'LDHU3_15.T0120', 'LDHU3_15.T0130', 'LDHU3_15.T0140', 'LDHU3_15.T0170', 'LDHU3_15.T0180', 'LDHU3_15.T0220', 'LDHU3_15.T0230', 'LDHU3_15.T0250', 'LDHU3_15.T0260', 'LDHU3_15.T0270', 'LDHU3_15.T0280', 'LDHU3_15.T0290', 'LDHU3_15.T0370', 'LDHU3_15.T0380', 'LDHU3_15.T0390', 'LDHU3_15.T0400', 'LDHU3_15.T0440', 'LDHU3_15.T0450', 'LDHU3_15.T0460', 'LDHU3_15.T0470', 'LDHU3_15.T0500', 'LDHU3_15.T0510', 'LDHU3_15.T0560', 'LDHU3_15.T0630', 'LDHU3_15.T0650', 'LDHU3_15.T0690', 'LDHU3_15.T0710', 'LDHU3_15.T0720', 'LDHU3_15.T0750', 'LDHU3_15.T0760', 'LDHU3_15.T0770', 'LDHU3_15.T0780', 'LDHU3_15.T0800', 'LDHU3_15.T0820', 'LDHU3_15.T0840', 'LDHU3_15.T0850', 'LDHU3_15.T0860', 'LDHU3_15.T0880', 'LDHU3_15.T0900', 'LDHU3_15.T0910', 'LDHU3_15.T0940', 'LDHU3_15.T0950', 'LDHU3_15.T1000', 'LDHU3_15.T1020', 'LDHU3_15.T1030', 'LDHU3_15.T1040', 'LDHU3_15.T1050', 'LDHU3_15.T1070', 'LDHU3_15.T1080', 'LDHU3_15.T1140', 'LDHU3_15.T1170', 'LDHU3_15.T1210', 'LDHU3_15.T1230', 'LDHU3_15.T1240', 'LDHU3_15.T1250', 'LDHU3_15.T1270', 'LDHU3_15.T1280', 'LDHU3_15.T1290', 'LDHU3_15.T1300', 'LDHU3_15.T1320', 'LDHU3_15.T1340', 'LDHU3_15.T1360', 'LDHU3_15.T1380', 'LDHU3_15.T1410', 'LDHU3_15.T1430', 'LDHU3_15.T1450', 'LDHU3_15.T1460', 'LDHU3_15.T1480', 'LDHU3_15.T1510', 'LDHU3_15.T1530', 'LDHU3_15.T1540', 'LDHU3_15.T1550', 'LDHU3_15.T1570', 'LDHU3_15.T1580', 'LDHU3_15.T1610', 'LDHU3_15.T1620', 'LDHU3_15.T1630', 'LDHU3_15.T1640', 'LDHU3_15.T1660', 'LDHU3_15.T1680', 'LDHU3_15.T1700', 'LDHU3_15.T1740', 'LDHU3_15.T1750', 'LDHU3_15.T1790', 'LDHU3_15.T1830', 'LDHU3_15.T1840', 'LDHU3_15.T1870', 'LDHU3_15.T1900', 'LDHU3_15.T1930', 'LDHU3_15.T1940', 'LDHU3_15.T1970', 'LDHU3_16.T0030', 'LDHU3_16.T0040', 'LDHU3_16.T0050', 'LDHU3_16.T0060', 'LDHU3_16.T0070', 'LDHU3_16.T0080', 'LDHU3_16.T0130', 'LDHU3_16.T0140', 'LDHU3_16.T0180', 'LDHU3_16.T0200', 'LDHU3_16.T0230', 'LDHU3_16.T0240', 'LDHU3_16.T0250', 'LDHU3_16.T0260', 'LDHU3_16.T0270', 'LDHU3_16.T0280', 'LDHU3_16.T0290', 'LDHU3_16.T0300', 'LDHU3_16.T0310', 'LDHU3_16.T0330', 'LDHU3_16.T0350', 'LDHU3_16.T0360', 'LDHU3_16.T0390', 'LDHU3_16.T0400', 'LDHU3_16.T0430', 'LDHU3_16.T0470', 'LDHU3_16.T0480', 'LDHU3_16.T0490', 'LDHU3_16.T0500', 'LDHU3_16.T0510', 'LDHU3_16.T0520', 'LDHU3_16.T0540', 'LDHU3_16.T0560', 'LDHU3_16.T0620', 'LDHU3_16.T0670', 'LDHU3_16.T0690', 'LDHU3_16.T0700', 'LDHU3_16.T0710', 'LDHU3_16.T0720', 'LDHU3_16.T0730', 'LDHU3_16.T0740', 'LDHU3_16.T0750', 'LDHU3_16.T0770', 'LDHU3_16.T0780', 'LDHU3_16.T0800', 'LDHU3_16.T0810', 'LDHU3_16.T0840', 'LDHU3_16.T0850', 'LDHU3_16.T0870', 'LDHU3_16.T0890', 'LDHU3_16.T0900', 'LDHU3_16.T0920', 'LDHU3_16.T0940', 'LDHU3_16.T0950', 'LDHU3_16.T1000', 'LDHU3_16.T1030', 'LDHU3_16.T1040', 'LDHU3_16.T1060', 'LDHU3_16.T1070', 'LDHU3_16.T1080', 'LDHU3_16.T1090', 'LDHU3_16.T1100', 'LDHU3_16.T1170', 'LDHU3_16.T1190', 'LDHU3_16.T1200', 'LDHU3_16.T1210', 'LDHU3_16.T1220', 'LDHU3_16.T1240', 'LDHU3_16.T1250', 'LDHU3_16.T1260', 'LDHU3_16.T1290', 'LDHU3_16.T1310', 'LDHU3_16.T1320', 'LDHU3_16.T1330', 'LDHU3_16.T1390', 'LDHU3_16.T1400', 'LDHU3_16.T1420', 'LDHU3_16.T1490', 'LDHU3_16.T1510', 'LDHU3_16.T1530', 'LDHU3_16.T1540', 'LDHU3_16.T1580', 'LDHU3_16.T1600', 'LDHU3_16.T1610', 'LDHU3_16.T1630', 'LDHU3_16.T1640', 'LDHU3_16.T1650', 'LDHU3_16.T1670', 'LDHU3_16.T1680', 'LDHU3_16.T1690', 'LDHU3_16.T1700', 'LDHU3_16.T1710', 'LDHU3_16.T1740', 'LDHU3_16.T1750', 'LDHU3_16.T1780', 'LDHU3_16.T1790', 'LDHU3_16.T1800', 'LDHU3_16.T1810', 'LDHU3_16.T1830', 'LDHU3_16.T1840', 'LDHU3_16.T1850', 'LDHU3_16.T1860', 'LDHU3_16.T1870', 'LDHU3_16.T1890', 'LDHU3_16.T1910', 'LDHU3_16.T1970', 'LDHU3_16.T1980', 'LDHU3_16.T2000', 'LDHU3_16.T2020', 'LDHU3_16.T2030', 'LDHU3_16.T2040', 'LDHU3_16.T2060', 'LDHU3_16.T2070', 'LDHU3_16.T2080', 'LDHU3_16.T2090', 'LDHU3_17.T0020', 'LDHU3_17.T0060', 'LDHU3_17.T0110', 'LDHU3_17.T0120', 'LDHU3_17.T0130', 'LDHU3_17.T0140', 'LDHU3_17.T0150', 'LDHU3_17.T0160', 'LDHU3_17.T0170', 'LDHU3_17.T0180', 'LDHU3_17.T0210', 'LDHU3_17.T0230', 'LDHU3_17.T0240', 'LDHU3_17.T0250', 'LDHU3_17.T0260', 'LDHU3_17.T0270', 'LDHU3_17.T0280', 'LDHU3_17.T0290', 'LDHU3_17.T0300', 'LDHU3_17.T0320', 'LDHU3_17.T0330', 'LDHU3_17.T0340', 'LDHU3_17.T0370', 'LDHU3_17.T0380', 'LDHU3_17.T0390', 'LDHU3_17.T0400', 'LDHU3_17.T0420', 'LDHU3_17.T0430', 'LDHU3_17.T0460', 'LDHU3_17.T0470', 'LDHU3_17.T0490', 'LDHU3_17.T0500', 'LDHU3_17.T0520', 'LDHU3_17.T0580', 'LDHU3_17.T0600', 'LDHU3_17.T0610', 'LDHU3_17.T0650', 'LDHU3_17.T0680', 'LDHU3_17.T0710', 'LDHU3_17.T0720', 'LDHU3_17.T0740', 'LDHU3_17.T0750', 'LDHU3_17.T0770', 'LDHU3_17.T0780', 'LDHU3_17.T0790', 'LDHU3_17.T0800', 'LDHU3_17.T0810', 'LDHU3_17.T0820', 'LDHU3_17.T0830', 'LDHU3_17.T0870', 'LDHU3_17.T0880', 'LDHU3_17.T0900', 'LDHU3_17.T0910', 'LDHU3_17.T0920', 'LDHU3_17.T0930', 'LDHU3_17.T0940', 'LDHU3_17.T0950', 'LDHU3_17.T0970', 'LDHU3_17.T0980', 'LDHU3_17.T0990', 'LDHU3_17.T1030', 'LDHU3_17.T1040', 'LDHU3_17.T1080', 'LDHU3_17.T1150', 'LDHU3_17.T1160', 'LDHU3_17.T1190', 'LDHU3_17.T1200', 'LDHU3_17.T1220', 'LDHU3_17.T1250', 'LDHU3_17.T1300', 'LDHU3_17.T1350', 'LDHU3_17.T1370', 'LDHU3_17.T1420', 'LDHU3_17.T1430', 'LDHU3_17.T1440', 'LDHU3_17.T1450', 'LDHU3_17.T1460', 'LDHU3_17.T1470', 'LDHU3_17.T1480', 'LDHU3_17.T1490', 'LDHU3_17.T1500', 'LDHU3_17.T1520', 'LDHU3_17.T1530', 'LDHU3_17.T1540', 'LDHU3_17.T1550', 'LDHU3_17.T1560', 'LDHU3_17.T1570', 'LDHU3_17.T1580', 'LDHU3_17.T1590', 'LDHU3_17.T1610', 'LDHU3_17.T1620', 'LDHU3_17.T1640', 'LDHU3_17.T1650', 'LDHU3_17.T1660', 'LDHU3_17.T1670', 'LDHU3_17.T1690', 'LDHU3_17.T1700', 'LDHU3_17.T1710', 'LDHU3_17.T1720', 'LDHU3_17.T1740', 'LDHU3_17.T1750', 'LDHU3_17.T1760', 'LDHU3_17.T1800', 'LDHU3_17.T1810', 'LDHU3_17.T1830', 'LDHU3_17.T1840', 'LDHU3_17.T1850', 'LDHU3_17.T1860', 'LDHU3_17.T1870', 'LDHU3_17.T1890', 'LDHU3_17.T1900', 'LDHU3_17.T1910', 'LDHU3_17.T1930', 'LDHU3_17.T1950', 'LDHU3_17.T2010', 'LDHU3_17.T2020', 'LDHU3_17.T2030', 'LDHU3_17.T2050', 'LDHU3_17.T2070', 'LDHU3_17.T2080', 'LDHU3_17.T2100', 'LDHU3_17.T2110', 'LDHU3_17.T2140', 'LDHU3_17.T2160', 'LDHU3_17.T2170', 'LDHU3_18.T0010', 'LDHU3_18.T0020', 'LDHU3_18.T0030', 'LDHU3_18.T0060', 'LDHU3_18.T0070', 'LDHU3_18.T0090', 'LDHU3_18.T0110', 'LDHU3_18.T0120', 'LDHU3_18.T0130', 'LDHU3_18.T0140', 'LDHU3_18.T0180', 'LDHU3_18.T0190', 'LDHU3_18.T0200', 'LDHU3_18.T0210', 'LDHU3_18.T0220', 'LDHU3_18.T0250', 'LDHU3_18.T0260', 'LDHU3_18.T0270', 'LDHU3_18.T0280', 'LDHU3_18.T0340', 'LDHU3_18.T0350', 'LDHU3_18.T0360', 'LDHU3_18.T0380', 'LDHU3_18.T0390', 'LDHU3_18.T0400', 'LDHU3_18.T0410', 'LDHU3_18.T0420', 'LDHU3_18.T0460', 'LDHU3_18.T0470', 'LDHU3_18.T0490', 'LDHU3_18.T0500', 'LDHU3_18.T0520', 'LDHU3_18.T0540', 'LDHU3_18.T0550', 'LDHU3_18.T0570', 'LDHU3_18.T0580', 'LDHU3_18.T0630', 'LDHU3_18.T0640', 'LDHU3_18.T0660', 'LDHU3_18.T0680', 'LDHU3_18.T0730', 'LDHU3_18.T0740', 'LDHU3_18.T0770', 'LDHU3_18.T0790', 'LDHU3_18.T0810', 'LDHU3_18.T0820', 'LDHU3_18.T0840', 'LDHU3_18.T0860', 'LDHU3_18.T0900', 'LDHU3_18.T0920', 'LDHU3_18.T0930', 'LDHU3_18.T0960', 'LDHU3_18.T0970', 'LDHU3_18.T0980', 'LDHU3_18.T0990', 'LDHU3_18.T1010', 'LDHU3_18.T1020', 'LDHU3_18.T1070', 'LDHU3_18.T1090', 'LDHU3_18.T1100', 'LDHU3_18.T1130', 'LDHU3_18.T1150', 'LDHU3_18.T1160', 'LDHU3_18.T1190', 'LDHU3_18.T1220', 'LDHU3_18.T1270', 'LDHU3_18.T1280', 'LDHU3_18.T1310', 'LDHU3_18.T1340', 'LDHU3_18.T1360', 'LDHU3_18.T1420', 'LDHU3_18.T1440', 'LDHU3_18.T1450', 'LDHU3_18.T1460', 'LDHU3_18.T1470', 'LDHU3_18.T1480', 'LDHU3_18.T1500', 'LDHU3_18.T1510', 'LDHU3_18.T1530', 'LDHU3_18.T1540', 'LDHU3_18.T1550', 'LDHU3_18.T1570', 'LDHU3_18.T1580', 'LDHU3_18.T1590', 'LDHU3_18.T1600', 'LDHU3_18.T1610', 'LDHU3_18.T1620', 'LDHU3_18.T1640', 'LDHU3_18.T1650', 'LDHU3_18.T1660', 'LDHU3_18.T1670', 'LDHU3_18.T1680', 'LDHU3_18.T1700', 'LDHU3_18.T1710', 'LDHU3_18.T1720', 'LDHU3_18.T1760', 'LDHU3_18.T1770', 'LDHU3_18.T1780', 'LDHU3_18.T1790', 'LDHU3_18.T1800', 'LDHU3_18.T1820', 'LDHU3_18.T1830', 'LDHU3_18.T1840', 'LDHU3_18.T1850', 'LDHU3_18.T1860', 'LDHU3_18.T1870', 'LDHU3_18.T1880', 'LDHU3_18.T1890', 'LDHU3_18.T1900', 'LDHU3_18.T1910', 'LDHU3_18.T1930', 'LDHU3_18.T1950', 'LDHU3_18.T1960', 'LDHU3_18.T2020', 'LDHU3_18.T2030', 'LDHU3_18.T2080', 'LDHU3_18.T2090', 'LDHU3_18.T2120', 'LDHU3_19.T0030', 'LDHU3_19.T0040', 'LDHU3_19.T0050', 'LDHU3_19.T0070', 'LDHU3_19.T0080', 'LDHU3_19.T0110', 'LDHU3_19.T0120', 'LDHU3_19.T0140', 'LDHU3_19.T0150', 'LDHU3_19.T0170', 'LDHU3_19.T0190', 'LDHU3_19.T0240', 'LDHU3_19.T0250', 'LDHU3_19.T0270', 'LDHU3_19.T0290', 'LDHU3_19.T0300', 'LDHU3_19.T0320', 'LDHU3_19.T0330', 'LDHU3_19.T0340', 'LDHU3_19.T0350', 'LDHU3_19.T0360', 'LDHU3_19.T0380', 'LDHU3_19.T0390', 'LDHU3_19.T0400', 'LDHU3_19.T0410', 'LDHU3_19.T0420', 'LDHU3_19.T0430', 'LDHU3_19.T0450', 'LDHU3_19.T0480', 'LDHU3_19.T0490', 'LDHU3_19.T0500', 'LDHU3_19.T0510', 'LDHU3_19.T0540', 'LDHU3_19.T0570', 'LDHU3_19.T0580', 'LDHU3_19.T0590', 'LDHU3_19.T0610', 'LDHU3_19.T0620', 'LDHU3_19.T0630', 'LDHU3_19.T0640', 'LDHU3_19.T0650', 'LDHU3_19.T0670', 'LDHU3_19.T0700', 'LDHU3_19.T0720', 'LDHU3_19.T0730', 'LDHU3_19.T0750', 'LDHU3_19.T0760', 'LDHU3_19.T0770', 'LDHU3_19.T0780', 'LDHU3_19.T0790', 'LDHU3_19.T0800', 'LDHU3_19.T0860', 'LDHU3_19.T0870', 'LDHU3_19.T0880', 'LDHU3_19.T0890', 'LDHU3_19.T0900', 'LDHU3_19.T0910', 'LDHU3_19.T0920', 'LDHU3_19.T0930', 'LDHU3_19.T0940', 'LDHU3_19.T0950', 'LDHU3_19.T0960', 'LDHU3_19.T0970', 'LDHU3_19.T0980', 'LDHU3_19.T0990', 'LDHU3_19.T1000', 'LDHU3_19.T1020', 'LDHU3_19.T1030', 'LDHU3_19.T1050', 'LDHU3_19.T1060', 'LDHU3_19.T1070', 'LDHU3_19.T1080', 'LDHU3_19.T1160', 'LDHU3_19.T1170', 'LDHU3_19.T1180', 'LDHU3_19.T1200', 'LDHU3_19.T1240', 'LDHU3_19.T1250', 'LDHU3_19.T1260', 'LDHU3_19.T1270', 'LDHU3_19.T1290', 'LDHU3_19.T1300', 'LDHU3_19.T1310', 'LDHU3_19.T1320', 'LDHU3_19.T1340', 'LDHU3_19.T1360', 'LDHU3_19.T1370', 'LDHU3_19.T1380', 'LDHU3_19.T1390', 'LDHU3_19.T1410', 'LDHU3_19.T1440', 'LDHU3_19.T1450', 'LDHU3_19.T1470', 'LDHU3_19.T1480', 'LDHU3_19.T1490', 'LDHU3_19.T1500', 'LDHU3_19.T1530', 'LDHU3_19.T1540', 'LDHU3_19.T1550', 'LDHU3_19.T1560', 'LDHU3_19.T1570', 'LDHU3_19.T1590', 'LDHU3_19.T1600', 'LDHU3_19.T1620', 'LDHU3_19.T1630', 'LDHU3_19.T1640', 'LDHU3_19.T1650', 'LDHU3_19.T1660', 'LDHU3_19.T1680', 'LDHU3_19.T1700', 'LDHU3_19.T1710', 'LDHU3_19.T1720', 'LDHU3_19.T1770', 'LDHU3_19.T1860', 'LDHU3_19.T1870', 'LDHU3_19.T1880', 'LDHU3_19.T1890', 'LDHU3_19.T1900', 'LDHU3_19.T1910', 'LDHU3_19.T1920', 'LDHU3_19.T1990', 'LDHU3_19.T2020', 'LDHU3_20.T0030', 'LDHU3_20.T0040', 'LDHU3_20.T0050', 'LDHU3_20.T0080', 'LDHU3_20.T0090', 'LDHU3_20.T0110', 'LDHU3_20.T0120', 'LDHU3_20.T0130', 'LDHU3_20.T0150', 'LDHU3_20.T0160', 'LDHU3_20.T0170', 'LDHU3_20.T0190', 'LDHU3_20.T0220', 'LDHU3_20.T0230', 'LDHU3_20.T0240', 'LDHU3_20.T0260', 'LDHU3_20.T0270', 'LDHU3_20.T0290', 'LDHU3_20.T0300', 'LDHU3_20.T0360', 'LDHU3_20.T0370', 'LDHU3_20.T0400', 'LDHU3_20.T0410', 'LDHU3_20.T0450', 'LDHU3_20.T0460', 'LDHU3_20.T0470', 'LDHU3_20.T0500', 'LDHU3_20.T0510', 'LDHU3_20.T0540', 'LDHU3_20.T0550', 'LDHU3_20.T0560', 'LDHU3_20.T0570', 'LDHU3_20.T0590', 'LDHU3_20.T0610', 'LDHU3_20.T0620', 'LDHU3_20.T0630', 'LDHU3_20.T0680', 'LDHU3_20.T0700', 'LDHU3_20.T0720', 'LDHU3_20.T0750', 'LDHU3_20.T0790', 'LDHU3_20.T0820', 'LDHU3_20.T0840', 'LDHU3_20.T0870', 'LDHU3_20.T0910', 'LDHU3_20.T0930', 'LDHU3_20.T0940', 'LDHU3_20.T0950', 'LDHU3_20.T0960', 'LDHU3_20.T0970', 'LDHU3_20.T0990', 'LDHU3_20.T1020', 'LDHU3_20.T1030', 'LDHU3_20.T1040', 'LDHU3_20.T1060', 'LDHU3_20.T1100', 'LDHU3_20.T1110', 'LDHU3_20.T1120', 'LDHU3_20.T1140', 'LDHU3_20.T1150', 'LDHU3_20.T1170', 'LDHU3_20.T1180', 'LDHU3_20.T1190', 'LDHU3_20.T1200', 'LDHU3_20.T1230', 'LDHU3_20.T1240', 'LDHU3_20.T1270', 'LDHU3_20.T1280', 'LDHU3_20.T1290', 'LDHU3_20.T1310', 'LDHU3_20.T1320', 'LDHU3_20.T1330', 'LDHU3_20.T1340', 'LDHU3_20.T1350', 'LDHU3_20.T1360', 'LDHU3_20.T1380', 'LDHU3_20.T1390', 'LDHU3_20.T1400', 'LDHU3_20.T1410', 'LDHU3_20.T1430', 'LDHU3_20.T1440', 'LDHU3_20.T1450', 'LDHU3_20.T1490', 'LDHU3_20.T1510', 'LDHU3_20.T1520', 'LDHU3_20.T1530', 'LDHU3_20.T1540', 'LDHU3_20.T1550', 'LDHU3_20.T1560', 'LDHU3_20.T1570', 'LDHU3_20.T1580', 'LDHU3_20.T1590', 'LDHU3_20.T1610', 'LDHU3_20.T1620', 'LDHU3_20.T1630', 'LDHU3_20.T1640', 'LDHU3_20.T1680', 'LDHU3_20.T1710', 'LDHU3_20.T1730', 'LDHU3_20.T1750', 'LDHU3_20.T1760', 'LDHU3_20.T1770', 'LDHU3_20.T1790', 'LDHU3_20.T1840', 'LDHU3_20.T1850', 'LDHU3_20.T1870', 'LDHU3_20.T1890', 'LDHU3_20.T1900', 'LDHU3_20.T1940', 'LDHU3_20.T1950', 'LDHU3_20.T1960', 'LDHU3_20.T1970', 'LDHU3_20.T2020', 'LDHU3_20.T2030', 'LDHU3_20.T2110', 'LDHU3_20.T2120', 'LDHU3_20.T2130', 'LDHU3_21.T0010', 'LDHU3_21.T0090', 'LDHU3_21.T0100', 'LDHU3_21.T0130', 'LDHU3_21.T0150', 'LDHU3_21.T0160', 'LDHU3_21.T0170', 'LDHU3_21.T0190', 'LDHU3_21.T0220', 'LDHU3_21.T0240', 'LDHU3_21.T0250', 'LDHU3_21.T0260', 'LDHU3_21.T0270', 'LDHU3_21.T0300', 'LDHU3_21.T0310', 'LDHU3_21.T0320', 'LDHU3_21.T0340', 'LDHU3_21.T0370', 'LDHU3_21.T0380', 'LDHU3_21.T0400', 'LDHU3_21.T0410', 'LDHU3_21.T0420', 'LDHU3_21.T0460', 'LDHU3_21.T0480', 'LDHU3_21.T0490', 'LDHU3_21.T0510', 'LDHU3_21.T0540', 'LDHU3_21.T0550', 'LDHU3_21.T0560', 'LDHU3_21.T0570', 'LDHU3_21.T0600', 'LDHU3_21.T0640', 'LDHU3_21.T0650', 'LDHU3_21.T0660', 'LDHU3_21.T0680', 'LDHU3_21.T0690', 'LDHU3_21.T0730', 'LDHU3_21.T0740', 'LDHU3_21.T0760', 'LDHU3_21.T0770', 'LDHU3_21.T0820', 'LDHU3_21.T0830', 'LDHU3_21.T0890', 'LDHU3_21.T0900', 'LDHU3_21.T0940', 'LDHU3_21.T0960', 'LDHU3_21.T0980', 'LDHU3_21.T0990', 'LDHU3_21.T1000', 'LDHU3_21.T1020', 'LDHU3_21.T1040', 'LDHU3_21.T1050', 'LDHU3_21.T1070', 'LDHU3_21.T1080', 'LDHU3_21.T1110', 'LDHU3_21.T1120', 'LDHU3_21.T1140', 'LDHU3_21.T1150', 'LDHU3_21.T1160', 'LDHU3_21.T1170', 'LDHU3_21.T1190', 'LDHU3_21.T1200', 'LDHU3_21.T1210', 'LDHU3_21.T1220', 'LDHU3_21.T1240', 'LDHU3_21.T1250', 'LDHU3_21.T1260', 'LDHU3_21.T1270', 'LDHU3_21.T1280', 'LDHU3_21.T1300', 'LDHU3_21.T1310', 'LDHU3_21.T1320', 'LDHU3_21.T1330', 'LDHU3_21.T1350', 'LDHU3_21.T1360', 'LDHU3_21.T1370', 'LDHU3_21.T1380', 'LDHU3_21.T1420', 'LDHU3_21.T1430', 'LDHU3_21.T1450', 'LDHU3_21.T1470', 'LDHU3_21.T1480', 'LDHU3_21.T1490', 'LDHU3_21.T1510', 'LDHU3_21.T1520', 'LDHU3_21.T1530', 'LDHU3_21.T1560', 'LDHU3_21.T1570', 'LDHU3_21.T1600', 'LDHU3_21.T1630', 'LDHU3_21.T1640', 'LDHU3_21.T1670', 'LDHU3_21.T1680', 'LDHU3_21.T1690', 'LDHU3_21.T1700', 'LDHU3_21.T1710', 'LDHU3_21.T1720', 'LDHU3_21.T1740', 'LDHU3_21.T1750', 'LDHU3_21.T1760', 'LDHU3_21.T1790', 'LDHU3_21.T1800', 'LDHU3_21.T1830', 'LDHU3_21.T1850', 'LDHU3_21.T1870', 'LDHU3_21.T1890', 'LDHU3_21.T1900', 'LDHU3_21.T1920', 'LDHU3_21.T1950', 'LDHU3_21.T1960', 'LDHU3_21.T2000', 'LDHU3_21.T2010', 'LDHU3_21.T2020', 'LDHU3_21.T2030', 'LDHU3_21.T2040', 'LDHU3_21.T2060', 'LDHU3_21.T2070', 'LDHU3_21.T2080', 'LDHU3_21.T2110', 'LDHU3_21.T2120', 'LDHU3_21.T2140', 'LDHU3_21.T2170', 'LDHU3_21.T2190', 'LDHU3_21.T2200', 'LDHU3_21.T2230', 'LDHU3_21.T2240', 'LDHU3_21.T2260', 'LDHU3_21.T2280', 'LDHU3_21.T2300', 'LDHU3_21.T2310', 'LDHU3_21.T2320', 'LDHU3_21.T2350', 'LDHU3_21.T2360', 'LDHU3_21.T2400', 'LDHU3_21.T2410', 'LDHU3_21.T2420', 'LDHU3_21.T2440', 'LDHU3_21.T2450', 'LDHU3_21.T2500', 'LDHU3_21.T2520', 'LDHU3_21.T2550', 'LDHU3_21.T2560', 'LDHU3_21.T2570', 'LDHU3_21.T2580', 'LDHU3_21.T2610', 'LDHU3_21.T2660', 'LDHU3_22.T0050', 'LDHU3_22.T0060', 'LDHU3_22.T0070', 'LDHU3_22.T0100', 'LDHU3_22.T0120', 'LDHU3_22.T0130', 'LDHU3_22.T0140', 'LDHU3_22.T0150', 'LDHU3_22.T0160', 'LDHU3_22.T0200', 'LDHU3_22.T0210', 'LDHU3_22.T0240', 'LDHU3_22.T0250', 'LDHU3_22.T0270', 'LDHU3_22.T0280', 'LDHU3_22.T0300', 'LDHU3_22.T0310', 'LDHU3_22.T0360', 'LDHU3_22.T0370', 'LDHU3_22.T0380', 'LDHU3_22.T0420', 'LDHU3_22.T0430', 'LDHU3_22.T0440', 'LDHU3_22.T0470', 'LDHU3_22.T0480', 'LDHU3_22.T0530', 'LDHU3_22.T0540', 'LDHU3_22.T0550', 'LDHU3_22.T0560', 'LDHU3_22.T0570', 'LDHU3_22.T0580', 'LDHU3_22.T0590', 'LDHU3_22.T0610', 'LDHU3_22.T0620', 'LDHU3_22.T0650', 'LDHU3_22.T0660', 'LDHU3_22.T0670', 'LDHU3_22.T0680', 'LDHU3_22.T0710', 'LDHU3_22.T0730', 'LDHU3_22.T0770', 'LDHU3_22.T0790', 'LDHU3_22.T0800', 'LDHU3_22.T0830', 'LDHU3_22.T0850', 'LDHU3_22.T0860', 'LDHU3_22.T0880', 'LDHU3_22.T0890', 'LDHU3_22.T0900', 'LDHU3_22.T0910', 'LDHU3_22.T0920', 'LDHU3_22.T0940', 'LDHU3_22.T0960', 'LDHU3_22.T0980', 'LDHU3_22.T0990', 'LDHU3_22.T1000', 'LDHU3_22.T1020', 'LDHU3_22.T1060', 'LDHU3_22.T1080', 'LDHU3_22.T1090', 'LDHU3_22.T1110', 'LDHU3_22.T1120', 'LDHU3_22.T1130', 'LDHU3_22.T1170', 'LDHU3_22.T1180', 'LDHU3_22.T1200', 'LDHU3_22.T1210', 'LDHU3_22.T1220', 'LDHU3_22.T1230', 'LDHU3_22.T1240', 'LDHU3_22.T1250', 'LDHU3_22.T1270', 'LDHU3_22.T1280', 'LDHU3_22.T1290', 'LDHU3_22.T1300', 'LDHU3_22.T1320', 'LDHU3_22.T1340', 'LDHU3_22.T1360', 'LDHU3_22.T1380', 'LDHU3_22.T1390', 'LDHU3_22.T1420', 'LDHU3_22.T1430', 'LDHU3_22.T1440', 'LDHU3_22.T1470', 'LDHU3_22.T1500', 'LDHU3_22.T1530', 'LDHU3_22.T1540', 'LDHU3_22.T1560', 'LDHU3_22.T1570', 'LDHU3_22.T1580', 'LDHU3_22.T1590', 'LDHU3_22.T1600', 'LDHU3_22.T1610', 'LDHU3_22.T1630', 'LDHU3_22.T1640', 'LDHU3_22.T1650', 'LDHU3_22.T1670', 'LDHU3_22.T1680', 'LDHU3_22.T1690', 'LDHU3_22.T1700', 'LDHU3_22.T1720', 'LDHU3_22.T1760', 'LDHU3_22.T1810', 'LDHU3_22.T1970', 'LDHU3_22.T1990', 'LDHU3_22.T2010', 'LDHU3_22.T2020', 'LDHU3_22.T2060', 'LDHU3_22.T2070', 'LDHU3_22.T2080', 'LDHU3_22.T2090', 'LDHU3_22.T2100', 'LDHU3_22.T2110', 'LDHU3_22.T2130', 'LDHU3_22.T2160', 'LDHU3_22.T2170', 'LDHU3_22.T2180', 'LDHU3_23.T0150', 'LDHU3_23.T0160', 'LDHU3_23.T0180', 'LDHU3_23.T0190', 'LDHU3_23.T0210', 'LDHU3_23.T0220', 'LDHU3_23.T0280', 'LDHU3_23.T0290', 'LDHU3_23.T0300', 'LDHU3_23.T0320', 'LDHU3_23.T0350', 'LDHU3_23.T0360', 'LDHU3_23.T0390', 'LDHU3_23.T0400', 'LDHU3_23.T0410', 'LDHU3_23.T0440', 'LDHU3_23.T0450', 'LDHU3_23.T0460', 'LDHU3_23.T0470', 'LDHU3_23.T0480', 'LDHU3_23.T0490', 'LDHU3_23.T0500', 'LDHU3_23.T0510', 'LDHU3_23.T0520', 'LDHU3_23.T0540', 'LDHU3_23.T0550', 'LDHU3_23.T0570', 'LDHU3_23.T0590', 'LDHU3_23.T0600', 'LDHU3_23.T0620', 'LDHU3_23.T0630', 'LDHU3_23.T0640', 'LDHU3_23.T0650', 'LDHU3_23.T0670', 'LDHU3_23.T0700', 'LDHU3_23.T0730', 'LDHU3_23.T0740', 'LDHU3_23.T0750', 'LDHU3_23.T0760', 'LDHU3_23.T0780', 'LDHU3_23.T0840', 'LDHU3_23.T0930', 'LDHU3_23.T0940', 'LDHU3_23.T1000', 'LDHU3_23.T1020', 'LDHU3_23.T1030', 'LDHU3_23.T1040', 'LDHU3_23.T1050', 'LDHU3_23.T1070', 'LDHU3_23.T1080', 'LDHU3_23.T1090', 'LDHU3_23.T1100', 'LDHU3_23.T1110', 'LDHU3_23.T1130', 'LDHU3_23.T1210', 'LDHU3_23.T1220', 'LDHU3_23.T1250', 'LDHU3_23.T1260', 'LDHU3_23.T1300', 'LDHU3_23.T1310', 'LDHU3_23.T1350', 'LDHU3_23.T1380', 'LDHU3_23.T1390', 'LDHU3_23.T1430', 'LDHU3_23.T1460', 'LDHU3_23.T1470', 'LDHU3_23.T1480', 'LDHU3_23.T1500', 'LDHU3_23.T1540', 'LDHU3_23.T1550', 'LDHU3_23.T1570', 'LDHU3_23.T1580', 'LDHU3_23.T1660', 'LDHU3_23.T1670', 'LDHU3_23.T1690', 'LDHU3_23.T1720', 'LDHU3_23.T1800', 'LDHU3_23.T1840', 'LDHU3_23.T1900', 'LDHU3_23.T1950', 'LDHU3_23.T1960', 'LDHU3_23.T1990', 'LDHU3_23.T2010', 'LDHU3_23.T2050', 'LDHU3_23.T2060', 'LDHU3_23.T2070', 'LDHU3_23.T2080', 'LDHU3_23.T2090', 'LDHU3_23.T2100', 'LDHU3_23.T2120', 'LDHU3_23.T2130', 'LDHU3_23.T2140', 'LDHU3_23.T2150', 'LDHU3_23.T2160', 'LDHU3_23.T2170', 'LDHU3_23.T2180', 'LDHU3_23.T2200', 'LDHU3_23.T2220', 'LDHU3_23.T2230', 'LDHU3_23.T2240', 'LDHU3_23.T2250', 'LDHU3_23.T2260', 'LDHU3_23.T2280', 'LDHU3_23.T2300', 'LDHU3_23.T2320', 'LDHU3_23.T2340', 'LDHU3_23.T2360', 'LDHU3_23.T2380', 'LDHU3_23.T2420', 'LDHU3_23.T2450', 'LDHU3_23.T2490', 'LDHU3_23.T2520', 'LDHU3_23.T2540', 'LDHU3_23.T2550', 'LDHU3_23.T2560', 'LDHU3_24.T0090', 'LDHU3_24.T0100', 'LDHU3_24.T0150', 'LDHU3_24.T0180', 'LDHU3_24.T0210', 'LDHU3_24.T0250', 'LDHU3_24.T0260', 'LDHU3_24.T0270', 'LDHU3_24.T0290', 'LDHU3_24.T0300', 'LDHU3_24.T0310', 'LDHU3_24.T0320', 'LDHU3_24.T0330', 'LDHU3_24.T0340', 'LDHU3_24.T0350', 'LDHU3_24.T0360', 'LDHU3_24.T0370', 'LDHU3_24.T0380', 'LDHU3_24.T0430', 'LDHU3_24.T0440', 'LDHU3_24.T0460', 'LDHU3_24.T0470', 'LDHU3_24.T0480', 'LDHU3_24.T0500', 'LDHU3_24.T0520', 'LDHU3_24.T0540', 'LDHU3_24.T0550', 'LDHU3_24.T0560', 'LDHU3_24.T0570', 'LDHU3_24.T0580', 'LDHU3_24.T0590', 'LDHU3_24.T0620', 'LDHU3_24.T0630', 'LDHU3_24.T0640', 'LDHU3_24.T0650', 'LDHU3_24.T0670', 'LDHU3_24.T0730', 'LDHU3_24.T0750', 'LDHU3_24.T0760', 'LDHU3_24.T0770', 'LDHU3_24.T0800', 'LDHU3_24.T0820', 'LDHU3_24.T0830', 'LDHU3_24.T0840', 'LDHU3_24.T0860', 'LDHU3_24.T0880', 'LDHU3_24.T0900', 'LDHU3_24.T0910', 'LDHU3_24.T0920', 'LDHU3_24.T0930', 'LDHU3_24.T0970', 'LDHU3_24.T1000', 'LDHU3_24.T1050', 'LDHU3_24.T1070', 'LDHU3_24.T1080', 'LDHU3_24.T1090', 'LDHU3_24.T1120', 'LDHU3_24.T1150', 'LDHU3_24.T1160', 'LDHU3_24.T1170', 'LDHU3_24.T1200', 'LDHU3_24.T1230', 'LDHU3_24.T1240', 'LDHU3_24.T1250', 'LDHU3_24.T1270', 'LDHU3_24.T1280', 'LDHU3_24.T1290', 'LDHU3_24.T1300', 'LDHU3_24.T1310', 'LDHU3_24.T1360', 'LDHU3_24.T1370', 'LDHU3_24.T1400', 'LDHU3_24.T1410', 'LDHU3_24.T1420', 'LDHU3_24.T1440', 'LDHU3_24.T1470', 'LDHU3_24.T1500', 'LDHU3_24.T1530', 'LDHU3_24.T1550', 'LDHU3_24.T1590', 'LDHU3_24.T1670', 'LDHU3_24.T1720', 'LDHU3_24.T1740', 'LDHU3_24.T1760', 'LDHU3_24.T1770', 'LDHU3_24.T1780', 'LDHU3_24.T1800', 'LDHU3_24.T1840', 'LDHU3_24.T1850', 'LDHU3_24.T1860', 'LDHU3_24.T1880', 'LDHU3_24.T1900', 'LDHU3_24.T1910', 'LDHU3_24.T1920', 'LDHU3_24.T1930', 'LDHU3_24.T1940', 'LDHU3_24.T1970', 'LDHU3_24.T1980', 'LDHU3_24.T1990', 'LDHU3_24.T2000', 'LDHU3_24.T2010', 'LDHU3_24.T2020', 'LDHU3_24.T2060', 'LDHU3_24.T2080', 'LDHU3_24.T2100', 'LDHU3_24.T2120', 'LDHU3_24.T2130', 'LDHU3_24.T2140', 'LDHU3_24.T2170', 'LDHU3_24.T2180', 'LDHU3_24.T2190', 'LDHU3_24.T2200', 'LDHU3_24.T2210', 'LDHU3_24.T2250', 'LDHU3_24.T2260', 'LDHU3_24.T2310', 'LDHU3_24.T2350', 'LDHU3_24.T2360', 'LDHU3_24.T2370', 'LDHU3_24.T2380', 'LDHU3_24.T2390', 'LDHU3_24.T2400', 'LDHU3_24.T2440', 'LDHU3_24.T2470', 'LDHU3_24.T2500', 'LDHU3_24.T2520', 'LDHU3_24.T2530', 'LDHU3_24.T2540', 'LDHU3_24.T2550', 'LDHU3_24.T2600', 'LDHU3_24.T2610', 'LDHU3_24.T2630', 'LDHU3_24.T2640', 'LDHU3_24.T2650', 'LDHU3_24.T2680', 'LDHU3_24.T2690', 'LDHU3_24.T2710', 'LDHU3_24.T2750', 'LDHU3_24.T2780', 'LDHU3_24.T2790', 'LDHU3_24.T2810', 'LDHU3_24.T2850', 'LDHU3_24.T2900', 'LDHU3_24.T2910', 'LDHU3_24.T2930', 'LDHU3_24.T2940', 'LDHU3_25.T0020', 'LDHU3_25.T0050', 'LDHU3_25.T0150', 'LDHU3_25.T0180', 'LDHU3_25.T0210', 'LDHU3_25.T0230', 'LDHU3_25.T0240', 'LDHU3_25.T0330', 'LDHU3_25.T0340', 'LDHU3_25.T0370', 'LDHU3_25.T0410', 'LDHU3_25.T0420', 'LDHU3_25.T0460', 'LDHU3_25.T0470', 'LDHU3_25.T0480', 'LDHU3_25.T0500', 'LDHU3_25.T0510', 'LDHU3_25.T0540', 'LDHU3_25.T0560', 'LDHU3_25.T0570', 'LDHU3_25.T0580', 'LDHU3_25.T0600', 'LDHU3_25.T0630', 'LDHU3_25.T0660', 'LDHU3_25.T0670', 'LDHU3_25.T0750', 'LDHU3_25.T0770', 'LDHU3_25.T0780', 'LDHU3_25.T0800', 'LDHU3_25.T0810', 'LDHU3_25.T0840', 'LDHU3_25.T0850', 'LDHU3_25.T0860', 'LDHU3_25.T0870', 'LDHU3_25.T0900', 'LDHU3_25.T0980', 'LDHU3_25.T0990', 'LDHU3_25.T1010', 'LDHU3_25.T1020', 'LDHU3_25.T1030', 'LDHU3_25.T1040', 'LDHU3_25.T1050', 'LDHU3_25.T1110', 'LDHU3_25.T1120', 'LDHU3_25.T1130', 'LDHU3_25.T1140', 'LDHU3_25.T1170', 'LDHU3_25.T1180', 'LDHU3_25.T1190', 'LDHU3_25.T1210', 'LDHU3_25.T1220', 'LDHU3_25.T1250', 'LDHU3_25.T1270', 'LDHU3_25.T1280', 'LDHU3_25.T1410', 'LDHU3_25.T1440', 'LDHU3_25.T1470', 'LDHU3_25.T1480', 'LDHU3_25.T1510', 'LDHU3_25.T1520', 'LDHU3_25.T1540', 'LDHU3_25.T1550', 'LDHU3_25.T1570', 'LDHU3_25.T1580', 'LDHU3_25.T1590', 'LDHU3_25.T1600', 'LDHU3_25.T1610', 'LDHU3_25.T1620', 'LDHU3_25.T1630', 'LDHU3_25.T1640', 'LDHU3_25.T1680', 'LDHU3_25.T1690', 'LDHU3_25.T1700', 'LDHU3_25.T1710', 'LDHU3_25.T1720', 'LDHU3_25.T1730', 'LDHU3_25.T1740', 'LDHU3_25.T1750', 'LDHU3_25.T1760', 'LDHU3_25.T1800', 'LDHU3_25.T1810', 'LDHU3_25.T1830', 'LDHU3_25.T1890', 'LDHU3_25.T1930', 'LDHU3_25.T1960', 'LDHU3_25.T1970', 'LDHU3_25.T1980', 'LDHU3_25.T2070', 'LDHU3_25.T2080', 'LDHU3_25.T2090', 'LDHU3_25.T2100', 'LDHU3_25.T2110', 'LDHU3_25.T2140', 'LDHU3_25.T2160', 'LDHU3_25.T2180', 'LDHU3_25.T2190', 'LDHU3_25.T2210', 'LDHU3_25.T2240', 'LDHU3_25.T2250', 'LDHU3_25.T2260', 'LDHU3_25.T2270', 'LDHU3_25.T2280', 'LDHU3_25.T2290', 'LDHU3_25.T2320', 'LDHU3_25.T2330', 'LDHU3_25.T2340', 'LDHU3_25.T2360', 'LDHU3_25.T2370', 'LDHU3_25.T2380', 'LDHU3_25.T2410', 'LDHU3_25.T2490', 'LDHU3_25.T2500', 'LDHU3_25.T2510', 'LDHU3_25.T2520', 'LDHU3_25.T2530', 'LDHU3_25.T2550', 'LDHU3_25.T2600', 'LDHU3_25.T2610', 'LDHU3_25.T2630', 'LDHU3_25.T2690', 'LDHU3_25.T2700', 'LDHU3_25.T2770', 'LDHU3_25.T2780', 'LDHU3_25.T2790', 'LDHU3_25.T2830', 'LDHU3_25.T2850', 'LDHU3_25.T2880', 'LDHU3_25.T2890', 'LDHU3_25.T2930', 'LDHU3_25.T2960', 'LDHU3_25.T2970', 'LDHU3_25.T2980', 'LDHU3_25.T2990', 'LDHU3_25.T3000', 'LDHU3_25.T3010', 'LDHU3_25.T3030', 'LDHU3_25.T3090', 'LDHU3_26.T0050', 'LDHU3_26.T0070', 'LDHU3_26.T0080', 'LDHU3_26.T0130', 'LDHU3_26.T0140', 'LDHU3_26.T0150', 'LDHU3_26.T0160', 'LDHU3_26.T0170', 'LDHU3_26.T0180', 'LDHU3_26.T0210', 'LDHU3_26.T0220', 'LDHU3_26.T0240', 'LDHU3_26.T0260', 'LDHU3_26.T0270', 'LDHU3_26.T0300', 'LDHU3_26.T0310', 'LDHU3_26.T0320', 'LDHU3_26.T0330', 'LDHU3_26.T0340', 'LDHU3_26.T0350', 'LDHU3_26.T0360', 'LDHU3_26.T0400', 'LDHU3_26.T0410', 'LDHU3_26.T0430', 'LDHU3_26.T0450', 'LDHU3_26.T0460', 'LDHU3_26.T0470', 'LDHU3_26.T0480', 'LDHU3_26.T0500', 'LDHU3_26.T0520', 'LDHU3_26.T0530', 'LDHU3_26.T0540', 'LDHU3_26.T0590', 'LDHU3_26.T0620', 'LDHU3_26.T0630', 'LDHU3_26.T0670', 'LDHU3_26.T0700', 'LDHU3_26.T0770', 'LDHU3_26.T0820', 'LDHU3_26.T0850', 'LDHU3_26.T0860', 'LDHU3_26.T0900', 'LDHU3_26.T0910', 'LDHU3_26.T0920', 'LDHU3_26.T0950', 'LDHU3_26.T0970', 'LDHU3_26.T1030', 'LDHU3_26.T1040', 'LDHU3_26.T1050', 'LDHU3_26.T1080', 'LDHU3_26.T1090', 'LDHU3_26.T1100', 'LDHU3_26.T1110', 'LDHU3_26.T1120', 'LDHU3_26.T1130', 'LDHU3_26.T1140', 'LDHU3_26.T1150', 'LDHU3_26.T1170', 'LDHU3_26.T1180', 'LDHU3_26.T1190', 'LDHU3_26.T1210', 'LDHU3_26.T1230', 'LDHU3_26.T1250', 'LDHU3_26.T1270', 'LDHU3_26.T1300', 'LDHU3_26.T1320', 'LDHU3_26.T1330', 'LDHU3_26.T1340', 'LDHU3_26.T1370', 'LDHU3_26.T1390', 'LDHU3_26.T1400', 'LDHU3_26.T1410', 'LDHU3_26.T1440', 'LDHU3_26.T1450', 'LDHU3_26.T1500', 'LDHU3_26.T1510', 'LDHU3_26.T1530', 'LDHU3_26.T1540', 'LDHU3_26.T1550', 'LDHU3_26.T1560', 'LDHU3_26.T1580', 'LDHU3_26.T1590', 'LDHU3_26.T1630', 'LDHU3_26.T1640', 'LDHU3_26.T1680', 'LDHU3_26.T1700', 'LDHU3_26.T1710', 'LDHU3_26.T1720', 'LDHU3_26.T1730', 'LDHU3_26.T1780', 'LDHU3_26.T1800', 'LDHU3_26.T1820', 'LDHU3_26.T1830', 'LDHU3_26.T1900', 'LDHU3_26.T1920', 'LDHU3_26.T1940', 'LDHU3_26.T1950', 'LDHU3_26.T1980', 'LDHU3_26.T1990', 'LDHU3_26.T2000', 'LDHU3_26.T2010', 'LDHU3_26.T2020', 'LDHU3_26.T2030', 'LDHU3_26.T2050', 'LDHU3_26.T2060', 'LDHU3_26.T2070', 'LDHU3_26.T2080', 'LDHU3_26.T2130', 'LDHU3_26.T2140', 'LDHU3_26.T2160', 'LDHU3_26.T2180', 'LDHU3_26.T2200', 'LDHU3_26.T2220', 'LDHU3_26.T2230', 'LDHU3_26.T2240', 'LDHU3_26.T2250', 'LDHU3_26.T2260', 'LDHU3_26.T2270', 'LDHU3_26.T2280', 'LDHU3_26.T2290', 'LDHU3_26.T2300', 'LDHU3_26.T2310', 'LDHU3_26.T2320', 'LDHU3_26.T2340', 'LDHU3_26.T2390', 'LDHU3_26.T2410', 'LDHU3_26.T2440', 'LDHU3_26.T2450', 'LDHU3_26.T2460', 'LDHU3_26.T2490', 'LDHU3_26.T2520', 'LDHU3_26.T2560', 'LDHU3_26.T2570', 'LDHU3_26.T2590', 'LDHU3_26.T2600', 'LDHU3_26.T2610', 'LDHU3_26.T2620', 'LDHU3_26.T2650', 'LDHU3_26.T2660', 'LDHU3_26.T2670', 'LDHU3_26.T2690', 'LDHU3_26.T2710', 'LDHU3_26.T2720', 'LDHU3_26.T2750', 'LDHU3_26.T2760', 'LDHU3_26.T2790', 'LDHU3_26.T2800', 'LDHU3_26.T2820', 'LDHU3_26.T2830', 'LDHU3_26.T2840', 'LDHU3_26.T2850', 'LDHU3_26.T2860', 'LDHU3_26.T2870', 'LDHU3_26.T2910', 'LDHU3_26.T2920', 'LDHU3_26.T2930', 'LDHU3_26.T2950', 'LDHU3_26.T2970', 'LDHU3_26.T3020', 'LDHU3_26.T3040', 'LDHU3_26.T3050', 'LDHU3_26.T3060', 'LDHU3_26.T3070', 'LDHU3_26.T3080', 'LDHU3_26.T3090', 'LDHU3_26.T3100', 'LDHU3_26.T3110', 'LDHU3_26.T3120', 'LDHU3_26.T3130', 'LDHU3_26.T3160', 'LDHU3_26.T3170', 'LDHU3_26.T3180', 'LDHU3_26.T3220', 'LDHU3_26.T3230', 'LDHU3_26.T3240', 'LDHU3_26.T3260', 'LDHU3_26.T3280', 'LDHU3_26.T3310', 'LDHU3_26.T3320', 'LDHU3_26.T3330', 'LDHU3_26.T3350', 'LDHU3_26.T3370', 'LDHU3_26.T3390', 'LDHU3_26.T3410', 'LDHU3_26.T3420', 'LDHU3_26.T3430', 'LDHU3_26.T3450', 'LDHU3_26.T3460', 'LDHU3_26.T3470', 'LDHU3_26.T3490', 'LDHU3_26.T3500', 'LDHU3_26.T3510', 'LDHU3_26.T3530', 'LDHU3_26.T3540', 'LDHU3_27.T0010', 'LDHU3_27.T0030', 'LDHU3_27.T0040', 'LDHU3_27.T0050', 'LDHU3_27.T0070', 'LDHU3_27.T0130', 'LDHU3_27.T0140', 'LDHU3_27.T0150', 'LDHU3_27.T0210', 'LDHU3_27.T0220', 'LDHU3_27.T0230', 'LDHU3_27.T0360', 'LDHU3_27.T0410', 'LDHU3_27.T0430', 'LDHU3_27.T0440', 'LDHU3_27.T0470', 'LDHU3_27.T0490', 'LDHU3_27.T0510', 'LDHU3_27.T0570', 'LDHU3_27.T0610', 'LDHU3_27.T0640', 'LDHU3_27.T0650', 'LDHU3_27.T0670', 'LDHU3_27.T0680', 'LDHU3_27.T0700', 'LDHU3_27.T0710', 'LDHU3_27.T0730', 'LDHU3_27.T0760', 'LDHU3_27.T0780', 'LDHU3_27.T0790', 'LDHU3_27.T0810', 'LDHU3_27.T0830', 'LDHU3_27.T0840', 'LDHU3_27.T0850', 'LDHU3_27.T0870', 'LDHU3_27.T0880', 'LDHU3_27.T0890', 'LDHU3_27.T0950', 'LDHU3_27.T0990', 'LDHU3_27.T1010', 'LDHU3_27.T1030', 'LDHU3_27.T1040', 'LDHU3_27.T1060', 'LDHU3_27.T1070', 'LDHU3_27.T1080', 'LDHU3_27.T1090', 'LDHU3_27.T1100', 'LDHU3_27.T1110', 'LDHU3_27.T1120', 'LDHU3_27.T1130', 'LDHU3_27.T1150', 'LDHU3_27.T1160', 'LDHU3_27.T1170', 'LDHU3_27.T1220', 'LDHU3_27.T1230', 'LDHU3_27.T1240', 'LDHU3_27.T1250', 'LDHU3_27.T1270', 'LDHU3_27.T1290', 'LDHU3_27.T1320', 'LDHU3_27.T1330', 'LDHU3_27.T1360', 'LDHU3_27.T1380', 'LDHU3_27.T1390', 'LDHU3_27.T1420', 'LDHU3_27.T1460', 'LDHU3_27.T1470', 'LDHU3_27.T1480', 'LDHU3_27.T1540', 'LDHU3_27.T1570', 'LDHU3_27.T1590', 'LDHU3_27.T1600', 'LDHU3_27.T1630', 'LDHU3_27.T1640', 'LDHU3_27.T1670', 'LDHU3_27.T1680', 'LDHU3_27.T1710', 'LDHU3_27.T1730', 'LDHU3_27.T1740', 'LDHU3_27.T1770', 'LDHU3_27.T1850', 'LDHU3_27.T1870', 'LDHU3_27.T1910', 'LDHU3_27.T1920', 'LDHU3_27.T1930', 'LDHU3_27.T1950', 'LDHU3_27.T1960', 'LDHU3_27.T1970', 'LDHU3_27.T1980', 'LDHU3_27.T2010', 'LDHU3_27.T2070', 'LDHU3_27.T2080', 'LDHU3_27.T2100', 'LDHU3_27.T2110', 'LDHU3_27.T2130', 'LDHU3_27.T2140', 'LDHU3_27.T2160', 'LDHU3_27.T2170', 'LDHU3_27.T2210', 'LDHU3_27.T2220', 'LDHU3_27.T2230', 'LDHU3_27.T2240', 'LDHU3_27.T2260', 'LDHU3_27.T2280', 'LDHU3_27.T2310', 'LDHU3_27.T2340', 'LDHU3_27.T2350', 'LDHU3_27.T2360', 'LDHU3_27.T2380', 'LDHU3_27.T2390', 'LDHU3_27.T2400', 'LDHU3_27.T2410', 'LDHU3_27.T2430', 'LDHU3_27.T2440', 'LDHU3_27.T2520', 'LDHU3_27.T2530', 'LDHU3_27.T2540', 'LDHU3_27.T2550', 'LDHU3_27.T2560', 'LDHU3_27.T2570', 'LDHU3_27.T2580', 'LDHU3_27.T2590', 'LDHU3_27.T2610', 'LDHU3_27.T2620', 'LDHU3_27.T2630', 'LDHU3_27.T2640', 'LDHU3_27.T2650', 'LDHU3_27.T2660', 'LDHU3_27.T2670', 'LDHU3_27.T2700', 'LDHU3_27.T2710', 'LDHU3_27.T2720', 'LDHU3_27.T2730', 'LDHU3_27.T2740', 'LDHU3_27.T2750', 'LDHU3_27.T2760', 'LDHU3_27.T2790', 'LDHU3_27.T2800', 'LDHU3_27.T2840', 'LDHU3_27.T2850', 'LDHU3_27.T2890', 'LDHU3_27.T2910', 'LDHU3_27.T2930', 'LDHU3_27.T2940', 'LDHU3_27.T2970', 'LDHU3_27.T2980', 'LDHU3_27.T2990', 'LDHU3_27.T3010', 'LDHU3_27.T3020', 'LDHU3_27.T3030', 'LDHU3_27.T3040', 'LDHU3_27.T3060', 'LDHU3_27.T3090', 'LDHU3_27.T3100', 'LDHU3_27.T3110', 'LDHU3_27.T3140', 'LDHU3_27.T3190', 'LDHU3_27.T3210', 'LDHU3_27.T3250', 'LDHU3_27.T3260', 'LDHU3_27.T3270', 'LDHU3_27.T3280', 'LDHU3_27.T3290', 'LDHU3_27.T3300', 'LDHU3_27.T3310', 'LDHU3_27.T3320', 'LDHU3_27.T3330', 'LDHU3_27.T3340', 'LDHU3_27.T3360', 'LDHU3_27.T3370', 'LDHU3_27.T3520', 'LDHU3_27.T3540', 'LDHU3_27.T3570', 'LDHU3_27.T3580', 'LDHU3_27.T3590', 'LDHU3_27.T3600', 'LDHU3_27.T3610', 'LDHU3_27.T3630', 'LDHU3_27.T3650', 'LDHU3_27.T3660', 'LDHU3_27.T3670', 'LDHU3_27.T3690', 'LDHU3_27.T3700', 'LDHU3_27.T3720', 'LDHU3_27.T3730', 'LDHU3_27.T3750', 'LDHU3_27.T3760', 'LDHU3_27.T3780', 'LDHU3_27.T3790', 'LDHU3_27.T3800', 'LDHU3_28.T0080', 'LDHU3_28.T0100', 'LDHU3_28.T0120', 'LDHU3_28.T0170', 'LDHU3_28.T0220', 'LDHU3_28.T0240', 'LDHU3_28.T0260', 'LDHU3_28.T0270', 'LDHU3_28.T0320', 'LDHU3_28.T0330', 'LDHU3_28.T0350', 'LDHU3_28.T0360', 'LDHU3_28.T0390', 'LDHU3_28.T0430', 'LDHU3_28.T0450', 'LDHU3_28.T0460', 'LDHU3_28.T0470', 'LDHU3_28.T0480', 'LDHU3_28.T0500', 'LDHU3_28.T0510', 'LDHU3_28.T0520', 'LDHU3_28.T0570', 'LDHU3_28.T0580', 'LDHU3_28.T0600', 'LDHU3_28.T0620', 'LDHU3_28.T0630', 'LDHU3_28.T0640', 'LDHU3_28.T0650', 'LDHU3_28.T0680', 'LDHU3_28.T0690', 'LDHU3_28.T0740', 'LDHU3_28.T0750', 'LDHU3_28.T0790', 'LDHU3_28.T0820', 'LDHU3_28.T0830', 'LDHU3_28.T0840', 'LDHU3_28.T0860', 'LDHU3_28.T0870', 'LDHU3_28.T0880', 'LDHU3_28.T0900', 'LDHU3_28.T0920', 'LDHU3_28.T0940', 'LDHU3_28.T0950', 'LDHU3_28.T0960', 'LDHU3_28.T0970', 'LDHU3_28.T0980', 'LDHU3_28.T1010', 'LDHU3_28.T1020', 'LDHU3_28.T1030', 'LDHU3_28.T1060', 'LDHU3_28.T1070', 'LDHU3_28.T1080', 'LDHU3_28.T1090', 'LDHU3_28.T1110', 'LDHU3_28.T1120', 'LDHU3_28.T1130', 'LDHU3_28.T1180', 'LDHU3_28.T1190', 'LDHU3_28.T1210', 'LDHU3_28.T1220', 'LDHU3_28.T1230', 'LDHU3_28.T1250', 'LDHU3_28.T1260', 'LDHU3_28.T1280', 'LDHU3_28.T1320', 'LDHU3_28.T1330', 'LDHU3_28.T1340', 'LDHU3_28.T1360', 'LDHU3_28.T1380', 'LDHU3_28.T1390', 'LDHU3_28.T1400', 'LDHU3_28.T1420', 'LDHU3_28.T1440', 'LDHU3_28.T1450', 'LDHU3_28.T1470', 'LDHU3_28.T1480', 'LDHU3_28.T1520', 'LDHU3_28.T1550', 'LDHU3_28.T1570', 'LDHU3_28.T1580', 'LDHU3_28.T1590', 'LDHU3_28.T1600', 'LDHU3_28.T1610', 'LDHU3_28.T1640', 'LDHU3_28.T1650', 'LDHU3_28.T1660', 'LDHU3_28.T1690', 'LDHU3_28.T1720', 'LDHU3_28.T1740', 'LDHU3_28.T1750', 'LDHU3_28.T1760', 'LDHU3_28.T1790', 'LDHU3_28.T1800', 'LDHU3_28.T1930', 'LDHU3_28.T1950', 'LDHU3_28.T1980', 'LDHU3_28.T1990', 'LDHU3_28.T2010', 'LDHU3_28.T2020', 'LDHU3_28.T2030', 'LDHU3_28.T2070', 'LDHU3_28.T2120', 'LDHU3_28.T2140', 'LDHU3_28.T2160', 'LDHU3_28.T2200', 'LDHU3_28.T2250', 'LDHU3_28.T2260', 'LDHU3_28.T2270', 'LDHU3_28.T2280', 'LDHU3_28.T2290', 'LDHU3_28.T2320', 'LDHU3_28.T2340', 'LDHU3_28.T2360', 'LDHU3_28.T2380', 'LDHU3_28.T2390', 'LDHU3_28.T2430', 'LDHU3_28.T2440', 'LDHU3_28.T2470', 'LDHU3_28.T2480', 'LDHU3_28.T2500', 'LDHU3_28.T2530', 'LDHU3_28.T2550', 'LDHU3_28.T2560', 'LDHU3_28.T2580', 'LDHU3_28.T2590', 'LDHU3_28.T2600', 'LDHU3_28.T2630', 'LDHU3_28.T2640', 'LDHU3_28.T2660', 'LDHU3_28.T2680', 'LDHU3_28.T2690', 'LDHU3_28.T2700', 'LDHU3_28.T2710', 'LDHU3_28.T2750', 'LDHU3_28.T2770', 'LDHU3_28.T2780', 'LDHU3_28.T2830', 'LDHU3_28.T2840', 'LDHU3_28.T2860', 'LDHU3_28.T2910', 'LDHU3_28.T2940', 'LDHU3_28.T2950', 'LDHU3_28.T3020', 'LDHU3_28.T3060', 'LDHU3_28.T3090', 'LDHU3_28.T3150', 'LDHU3_28.T3160', 'LDHU3_28.T3170', 'LDHU3_28.T3200', 'LDHU3_28.T3210', 'LDHU3_28.T3220', 'LDHU3_28.T3280', 'LDHU3_28.T3290', 'LDHU3_28.T3320', 'LDHU3_28.T3330', 'LDHU3_28.T3340', 'LDHU3_28.T3350', 'LDHU3_28.T3390', 'LDHU3_28.T3400', 'LDHU3_28.T3410', 'LDHU3_28.T3430', 'LDHU3_28.T3440', 'LDHU3_28.T3450', 'LDHU3_28.T3460', 'LDHU3_28.T3500', 'LDHU3_28.T3520', 'LDHU3_28.T3540', 'LDHU3_28.T3550', 'LDHU3_28.T3560', 'LDHU3_28.T3620', 'LDHU3_28.T3630', 'LDHU3_28.T3650', 'LDHU3_28.T3670', 'LDHU3_28.T3690', 'LDHU3_28.T3700', 'LDHU3_28.T3720', 'LDHU3_28.T3760', 'LDHU3_28.T3780', 'LDHU3_28.T3790', 'LDHU3_28.T3840', 'LDHU3_28.T3860', 'LDHU3_28.T3890', 'LDHU3_28.T3910', 'LDHU3_28.T3970', 'LDHU3_28.T4050', 'LDHU3_28.T4060', 'LDHU3_28.T4070', 'LDHU3_28.T4110', 'LDHU3_28.T4120', 'LDHU3_28.T4130', 'LDHU3_28.T4140', 'LDHU3_28.T4150', 'LDHU3_28.T4170', 'LDHU3_28.T4190', 'LDHU3_28.T4220', 'LDHU3_28.T4250', 'LDHU3_28.T4260', 'LDHU3_28.T4270', 'LDHU3_28.T4280', 'LDHU3_28.T4300', 'LDHU3_28.T4310', 'LDHU3_28.T4330', 'LDHU3_29.T0010', 'LDHU3_29.T0020', 'LDHU3_29.T0040', 'LDHU3_29.T0070', 'LDHU3_29.T0110', 'LDHU3_29.T0150', 'LDHU3_29.T0180', 'LDHU3_29.T0200', 'LDHU3_29.T0210', 'LDHU3_29.T0230', 'LDHU3_29.T0260', 'LDHU3_29.T0270', 'LDHU3_29.T0280', 'LDHU3_29.T0300', 'LDHU3_29.T0310', 'LDHU3_29.T0320', 'LDHU3_29.T0330', 'LDHU3_29.T0340', 'LDHU3_29.T0360', 'LDHU3_29.T0380', 'LDHU3_29.T0460', 'LDHU3_29.T0490', 'LDHU3_29.T0500', 'LDHU3_29.T0510', 'LDHU3_29.T0530', 'LDHU3_29.T0560', 'LDHU3_29.T0580', 'LDHU3_29.T0620', 'LDHU3_29.T0630', 'LDHU3_29.T0650', 'LDHU3_29.T0660', 'LDHU3_29.T0670', 'LDHU3_29.T0680', 'LDHU3_29.T0700', 'LDHU3_29.T0710', 'LDHU3_29.T0730', 'LDHU3_29.T0750', 'LDHU3_29.T0770', 'LDHU3_29.T0790', 'LDHU3_29.T0800', 'LDHU3_29.T0820', 'LDHU3_29.T0850', 'LDHU3_29.T0880', 'LDHU3_29.T0890', 'LDHU3_29.T0920', 'LDHU3_29.T0930', 'LDHU3_29.T0950', 'LDHU3_29.T0960', 'LDHU3_29.T0970', 'LDHU3_29.T0990', 'LDHU3_29.T1000', 'LDHU3_29.T1010', 'LDHU3_29.T1030', 'LDHU3_29.T1050', 'LDHU3_29.T1060', 'LDHU3_29.T1070', 'LDHU3_29.T1080', 'LDHU3_29.T1110', 'LDHU3_29.T1120', 'LDHU3_29.T1130', 'LDHU3_29.T1140', 'LDHU3_29.T1150', 'LDHU3_29.T1170', 'LDHU3_29.T1180', 'LDHU3_29.T1200', 'LDHU3_29.T1210', 'LDHU3_29.T1220', 'LDHU3_29.T1240', 'LDHU3_29.T1260', 'LDHU3_29.T1310', 'LDHU3_29.T1370', 'LDHU3_29.T1390', 'LDHU3_29.T1430', 'LDHU3_29.T1440', 'LDHU3_29.T1460', 'LDHU3_29.T1480', 'LDHU3_29.T1490', 'LDHU3_29.T1520', 'LDHU3_29.T1550', 'LDHU3_29.T1560', 'LDHU3_29.T1580', 'LDHU3_29.T1590', 'LDHU3_29.T1600', 'LDHU3_29.T1610', 'LDHU3_29.T1620', 'LDHU3_29.T1630', 'LDHU3_29.T1640', 'LDHU3_29.T1660', 'LDHU3_29.T1670', 'LDHU3_29.T1690', 'LDHU3_29.T1700', 'LDHU3_29.T1710', 'LDHU3_29.T1720', 'LDHU3_29.T1750', 'LDHU3_29.T1760', 'LDHU3_29.T1780', 'LDHU3_29.T1790', 'LDHU3_29.T1800', 'LDHU3_29.T1810', 'LDHU3_29.T1850', 'LDHU3_29.T1890', 'LDHU3_29.T1920', 'LDHU3_29.T1930', 'LDHU3_29.T1940', 'LDHU3_29.T1950', 'LDHU3_29.T1960', 'LDHU3_29.T2010', 'LDHU3_29.T2040', 'LDHU3_29.T2050', 'LDHU3_29.T2070', 'LDHU3_29.T2080', 'LDHU3_29.T2100', 'LDHU3_29.T2120', 'LDHU3_29.T2130', 'LDHU3_29.T2140', 'LDHU3_29.T2160', 'LDHU3_29.T2190', 'LDHU3_29.T2210', 'LDHU3_29.T2250', 'LDHU3_29.T2260', 'LDHU3_29.T2280', 'LDHU3_29.T2310', 'LDHU3_29.T2320', 'LDHU3_29.T2340', 'LDHU3_29.T2370', 'LDHU3_29.T2400', 'LDHU3_29.T2420', 'LDHU3_29.T2430', 'LDHU3_29.T2440', 'LDHU3_29.T2450', 'LDHU3_29.T2480', 'LDHU3_29.T2490', 'LDHU3_29.T2500', 'LDHU3_29.T2510', 'LDHU3_29.T2530', 'LDHU3_29.T2540', 'LDHU3_29.T2550', 'LDHU3_29.T2560', 'LDHU3_29.T2640', 'LDHU3_29.T2650', 'LDHU3_29.T2660', 'LDHU3_29.T2670', 'LDHU3_29.T2680', 'LDHU3_29.T2690', 'LDHU3_29.T2700', 'LDHU3_29.T2730', 'LDHU3_29.T2740', 'LDHU3_29.T2750', 'LDHU3_29.T2790', 'LDHU3_29.T2860', 'LDHU3_29.T2950', 'LDHU3_29.T2960', 'LDHU3_29.T2970', 'LDHU3_29.T2990', 'LDHU3_29.T3040', 'LDHU3_29.T3050', 'LDHU3_29.T3070', 'LDHU3_29.T3080', 'LDHU3_29.T3090', 'LDHU3_29.T3130', 'LDHU3_29.T3160', 'LDHU3_29.T3170', 'LDHU3_29.T3200', 'LDHU3_29.T3300', 'LDHU3_29.T3330', 'LDHU3_29.T3340', 'LDHU3_29.T3350', 'LDHU3_29.T3360', 'LDHU3_29.T3380', 'LDHU3_29.T3400', 'LDHU3_29.T3410', 'LDHU3_29.T3420', 'LDHU3_29.T3430', 'LDHU3_29.T3440', 'LDHU3_29.T3460', 'LDHU3_29.T3480', 'LDHU3_29.T3490', 'LDHU3_29.T3530', 'LDHU3_29.T3540', 'LDHU3_29.T3620', 'LDHU3_29.T3710', 'LDHU3_29.T3720', 'LDHU3_29.T3740', 'LDHU3_29.T3760', 'LDHU3_29.T3780', 'LDHU3_29.T3790', 'LDHU3_29.T3800', 'LDHU3_29.T3810', 'LDHU3_29.T3820', 'LDHU3_29.T3840', 'LDHU3_29.T3850', 'LDHU3_29.T3870', 'LDHU3_29.T3880', 'LDHU3_29.T3890', 'LDHU3_29.T3900', 'LDHU3_29.T3930', 'LDHU3_29.T3940', 'LDHU3_29.T3950', 'LDHU3_29.T3960', 'LDHU3_29.T3970', 'LDHU3_29.T3990', 'LDHU3_29.T4000', 'LDHU3_29.T4020', 'LDHU3_29.T4070', 'LDHU3_29.T4080', 'LDHU3_29.T4090', 'LDHU3_29.T4100', 'LDHU3_29.T4110', 'LDHU3_29.T4130', 'LDHU3_29.T4150', 'LDHU3_29.T4170', 'LDHU3_29.T4200', 'LDHU3_29.T4220', 'LDHU3_29.T4250', 'LDHU3_29.T4280', 'LDHU3_29.T4330', 'LDHU3_29.T4340', 'LDHU3_29.T4350', 'LDHU3_30.T0020', 'LDHU3_30.T0060', 'LDHU3_30.T0100', 'LDHU3_30.T0110', 'LDHU3_30.T0120', 'LDHU3_30.T0140', 'LDHU3_30.T0150', 'LDHU3_30.T0170', 'LDHU3_30.T0210', 'LDHU3_30.T0220', 'LDHU3_30.T0240', 'LDHU3_30.T0250', 'LDHU3_30.T0260', 'LDHU3_30.T0280', 'LDHU3_30.T0310', 'LDHU3_30.T0320', 'LDHU3_30.T0350', 'LDHU3_30.T0380', 'LDHU3_30.T0390', 'LDHU3_30.T0420', 'LDHU3_30.T0430', 'LDHU3_30.T0450', 'LDHU3_30.T0490', 'LDHU3_30.T0520', 'LDHU3_30.T0530', 'LDHU3_30.T0570', 'LDHU3_30.T0650', 'LDHU3_30.T0660', 'LDHU3_30.T0700', 'LDHU3_30.T0720', 'LDHU3_30.T0730', 'LDHU3_30.T0750', 'LDHU3_30.T0760', 'LDHU3_30.T0770', 'LDHU3_30.T0780', 'LDHU3_30.T0790', 'LDHU3_30.T0810', 'LDHU3_30.T0820', 'LDHU3_30.T0850', 'LDHU3_30.T0870', 'LDHU3_30.T1010', 'LDHU3_30.T1020', 'LDHU3_30.T1060', 'LDHU3_30.T1110', 'LDHU3_30.T1140', 'LDHU3_30.T1190', 'LDHU3_30.T1200', 'LDHU3_30.T1250', 'LDHU3_30.T1260', 'LDHU3_30.T1270', 'LDHU3_30.T1280', 'LDHU3_30.T1300', 'LDHU3_30.T1310', 'LDHU3_30.T1320', 'LDHU3_30.T1330', 'LDHU3_30.T1350', 'LDHU3_30.T1360', 'LDHU3_30.T1370', 'LDHU3_30.T1390', 'LDHU3_30.T1410', 'LDHU3_30.T1420', 'LDHU3_30.T1430', 'LDHU3_30.T1440', 'LDHU3_30.T1450', 'LDHU3_30.T1470', 'LDHU3_30.T1480', 'LDHU3_30.T1520', 'LDHU3_30.T1540', 'LDHU3_30.T1580', 'LDHU3_30.T1590', 'LDHU3_30.T1630', 'LDHU3_30.T1640', 'LDHU3_30.T1660', 'LDHU3_30.T1680', 'LDHU3_30.T1690', 'LDHU3_30.T1710', 'LDHU3_30.T1720', 'LDHU3_30.T1730', 'LDHU3_30.T1740', 'LDHU3_30.T1760', 'LDHU3_30.T1790', 'LDHU3_30.T1810', 'LDHU3_30.T1820', 'LDHU3_30.T1830', 'LDHU3_30.T1840', 'LDHU3_30.T1870', 'LDHU3_30.T1880', 'LDHU3_30.T1890', 'LDHU3_30.T1900', 'LDHU3_30.T1950', 'LDHU3_30.T1960', 'LDHU3_30.T2050', 'LDHU3_30.T2060', 'LDHU3_30.T2090', 'LDHU3_30.T2100', 'LDHU3_30.T2120', 'LDHU3_30.T2140', 'LDHU3_30.T2150', 'LDHU3_30.T2160', 'LDHU3_30.T2170', 'LDHU3_30.T2210', 'LDHU3_30.T2230', 'LDHU3_30.T2240', 'LDHU3_30.T2280', 'LDHU3_30.T2290', 'LDHU3_30.T2300', 'LDHU3_30.T2310', 'LDHU3_30.T2350', 'LDHU3_30.T2380', 'LDHU3_30.T2450', 'LDHU3_30.T2470', 'LDHU3_30.T2490', 'LDHU3_30.T2500', 'LDHU3_30.T2520', 'LDHU3_30.T2540', 'LDHU3_30.T2550', 'LDHU3_30.T2560', 'LDHU3_30.T2570', 'LDHU3_30.T2590', 'LDHU3_30.T2600', 'LDHU3_30.T2620', 'LDHU3_30.T2630', 'LDHU3_30.T2640', 'LDHU3_30.T2730', 'LDHU3_30.T2740', 'LDHU3_30.T2770', 'LDHU3_30.T2800', 'LDHU3_30.T2810', 'LDHU3_30.T2830', 'LDHU3_30.T2860', 'LDHU3_30.T2870', 'LDHU3_30.T2930', 'LDHU3_30.T2940', 'LDHU3_30.T2960', 'LDHU3_30.T2990', 'LDHU3_30.T3010', 'LDHU3_30.T3040', 'LDHU3_30.T3070', 'LDHU3_30.T3090', 'LDHU3_30.T3110', 'LDHU3_30.T3120', 'LDHU3_30.T3200', 'LDHU3_30.T3230', 'LDHU3_30.T3240', 'LDHU3_30.T3260', 'LDHU3_30.T3280', 'LDHU3_30.T3290', 'LDHU3_30.T3310', 'LDHU3_30.T3320', 'LDHU3_30.T3330', 'LDHU3_30.T3340', 'LDHU3_30.T3350', 'LDHU3_30.T3390', 'LDHU3_30.T3400', 'LDHU3_30.T3410', 'LDHU3_30.T3420', 'LDHU3_30.T3430', 'LDHU3_30.T3450', 'LDHU3_30.T3470', 'LDHU3_30.T3480', 'LDHU3_30.T3490', 'LDHU3_30.T3510', 'LDHU3_30.T3530', 'LDHU3_30.T3540', 'LDHU3_30.T3560', 'LDHU3_30.T3570', 'LDHU3_30.T3620', 'LDHU3_30.T3630', 'LDHU3_30.T3640', 'LDHU3_30.T3650', 'LDHU3_30.T3670', 'LDHU3_30.T3710', 'LDHU3_30.T3740', 'LDHU3_30.T3770', 'LDHU3_30.T3800', 'LDHU3_30.T3820', 'LDHU3_30.T3840', 'LDHU3_30.T3870', 'LDHU3_30.T3880', 'LDHU3_30.T3890', 'LDHU3_30.T3930', 'LDHU3_30.T3940', 'LDHU3_30.T3960', 'LDHU3_30.T4010', 'LDHU3_30.T4060', 'LDHU3_30.T4100', 'LDHU3_30.T4110', 'LDHU3_30.T4120', 'LDHU3_30.T4150', 'LDHU3_30.T4170', 'LDHU3_30.T4180', 'LDHU3_30.T4230', 'LDHU3_30.T4240', 'LDHU3_30.T4250', 'LDHU3_30.T4280', 'LDHU3_30.T4310', 'LDHU3_30.T4330', 'LDHU3_30.T4380', 'LDHU3_30.T4400', 'LDHU3_30.T4410', 'LDHU3_30.T4430', 'LDHU3_30.T4440', 'LDHU3_30.T4450', 'LDHU3_30.T4470', 'LDHU3_30.T4480', 'LDHU3_30.T4510', 'LDHU3_30.T4520', 'LDHU3_30.T4540', 'LDHU3_30.T4550', 'LDHU3_30.T4570', 'LDHU3_30.T4630', 'LDHU3_30.T4640', 'LDHU3_30.T4660', 'LDHU3_30.T4670', 'LDHU3_30.T4700', 'LDHU3_30.T4720', 'LDHU3_30.T4770', 'LDHU3_30.T4780', 'LDHU3_30.T4820', 'LDHU3_30.T4850', 'LDHU3_30.T4880', 'LDHU3_30.T4890', 'LDHU3_30.T4920', 'LDHU3_30.T4950', 'LDHU3_30.T4980', 'LDHU3_30.T4990', 'LDHU3_30.T5020', 'LDHU3_31.T0030', 'LDHU3_31.T0050', 'LDHU3_31.T0060', 'LDHU3_31.T0110', 'LDHU3_31.T0150', 'LDHU3_31.T0180', 'LDHU3_31.T0220', 'LDHU3_31.T0260', 'LDHU3_31.T0270', 'LDHU3_31.T0300', 'LDHU3_31.T0320', 'LDHU3_31.T0340', 'LDHU3_31.T0350', 'LDHU3_31.T0370', 'LDHU3_31.T0380', 'LDHU3_31.T0390', 'LDHU3_31.T0410', 'LDHU3_31.T0420', 'LDHU3_31.T0430', 'LDHU3_31.T0440', 'LDHU3_31.T0460', 'LDHU3_31.T0470', 'LDHU3_31.T0500', 'LDHU3_31.T0540', 'LDHU3_31.T0550', 'LDHU3_31.T0560', 'LDHU3_31.T0570', 'LDHU3_31.T0580', 'LDHU3_31.T0590', 'LDHU3_31.T0600', 'LDHU3_31.T0620', 'LDHU3_31.T0630', 'LDHU3_31.T0640', 'LDHU3_31.T0660', 'LDHU3_31.T0670', 'LDHU3_31.T0680', 'LDHU3_31.T0690', 'LDHU3_31.T0750', 'LDHU3_31.T0760', 'LDHU3_31.T0780', 'LDHU3_31.T0790', 'LDHU3_31.T0840', 'LDHU3_31.T0880', 'LDHU3_31.T0900', 'LDHU3_31.T0940', 'LDHU3_31.T0950', 'LDHU3_31.T0960', 'LDHU3_31.T0970', 'LDHU3_31.T1000', 'LDHU3_31.T1010', 'LDHU3_31.T1040', 'LDHU3_31.T1060', 'LDHU3_31.T1080', 'LDHU3_31.T1100', 'LDHU3_31.T1110', 'LDHU3_31.T1150', 'LDHU3_31.T1180', 'LDHU3_31.T1210', 'LDHU3_31.T1260', 'LDHU3_31.T1300', 'LDHU3_31.T1320', 'LDHU3_31.T1370', 'LDHU3_31.T1400', 'LDHU3_31.T1410', 'LDHU3_31.T1420', 'LDHU3_31.T1440', 'LDHU3_31.T1480', 'LDHU3_31.T1490', 'LDHU3_31.T1500', 'LDHU3_31.T1510', 'LDHU3_31.T1530', 'LDHU3_31.T1540', 'LDHU3_31.T1560', 'LDHU3_31.T1570', 'LDHU3_31.T1590', 'LDHU3_31.T1600', 'LDHU3_31.T1620', 'LDHU3_31.T1640', 'LDHU3_31.T1660', 'LDHU3_31.T1680', 'LDHU3_31.T1700', 'LDHU3_31.T1720', 'LDHU3_31.T1730', 'LDHU3_31.T1740', 'LDHU3_31.T1760', 'LDHU3_31.T1770', 'LDHU3_31.T1780', 'LDHU3_31.T1820', 'LDHU3_31.T1830', 'LDHU3_31.T1870', 'LDHU3_31.T1910', 'LDHU3_31.T1920', 'LDHU3_31.T1950', 'LDHU3_31.T1970', 'LDHU3_31.T1990', 'LDHU3_31.T2000', 'LDHU3_31.T2020', 'LDHU3_31.T2060', 'LDHU3_31.T2070', 'LDHU3_31.T2090', 'LDHU3_31.T2100', 'LDHU3_31.T2140', 'LDHU3_31.T2160', 'LDHU3_31.T2170', 'LDHU3_31.T2200', 'LDHU3_31.T2210', 'LDHU3_31.T2230', 'LDHU3_31.T2240', 'LDHU3_31.T2270', 'LDHU3_31.T2280', 'LDHU3_31.T2290', 'LDHU3_31.T2300', 'LDHU3_31.T2330', 'LDHU3_31.T2340', 'LDHU3_31.T2350', 'LDHU3_31.T2360', 'LDHU3_31.T2370', 'LDHU3_31.T2390', 'LDHU3_31.T2400', 'LDHU3_31.T2410', 'LDHU3_31.T2420', 'LDHU3_31.T2450', 'LDHU3_31.T2470', 'LDHU3_31.T2480', 'LDHU3_31.T2500', 'LDHU3_31.T2510', 'LDHU3_31.T2550', 'LDHU3_31.T2560', 'LDHU3_31.T2570', 'LDHU3_31.T2610', 'LDHU3_31.T2620', 'LDHU3_31.T2630', 'LDHU3_31.T2640', 'LDHU3_31.T2650', 'LDHU3_31.T2660', 'LDHU3_31.T2670', 'LDHU3_31.T2680', 'LDHU3_31.T2690', 'LDHU3_31.T2700', 'LDHU3_31.T2730', 'LDHU3_31.T2740', 'LDHU3_31.T2800', 'LDHU3_31.T2830', 'LDHU3_31.T2870', 'LDHU3_31.T2880', 'LDHU3_31.T2890', 'LDHU3_31.T2960', 'LDHU3_31.T2970', 'LDHU3_31.T2990', 'LDHU3_31.T3050', 'LDHU3_31.T3060', 'LDHU3_31.T3080', 'LDHU3_31.T3090', 'LDHU3_31.T3100', 'LDHU3_31.T3110', 'LDHU3_31.T3140', 'LDHU3_31.T3160', 'LDHU3_31.T3170', 'LDHU3_31.T3190', 'LDHU3_31.T3210', 'LDHU3_31.T3230', 'LDHU3_31.T3240', 'LDHU3_31.T3260', 'LDHU3_31.T3280', 'LDHU3_31.T3290', 'LDHU3_31.T3330', 'LDHU3_31.T3360', 'LDHU3_31.T3390', 'LDHU3_31.T3420', 'LDHU3_31.T3440', 'LDHU3_31.T3460', 'LDHU3_31.T3470', 'LDHU3_31.T3490', 'LDHU3_31.T3500', 'LDHU3_31.T3510', 'LDHU3_31.T3530', 'LDHU3_31.T3550', 'LDHU3_31.T3590', 'LDHU3_31.T3600', 'LDHU3_31.T3610', 'LDHU3_31.T3620', 'LDHU3_31.T3670', 'LDHU3_31.T3680', 'LDHU3_31.T3700', 'LDHU3_31.T3710', 'LDHU3_31.T3720', 'LDHU3_31.T3730', 'LDHU3_31.T3760', 'LDHU3_31.T3780', 'LDHU3_31.T3800', 'LDHU3_31.T3820', 'LDHU3_31.T3840', 'LDHU3_31.T3860', 'LDHU3_31.T3870', 'LDHU3_31.T3880', 'LDHU3_31.T3890', 'LDHU3_31.T3900', 'LDHU3_31.T3910', 'LDHU3_31.T3920', 'LDHU3_31.T3930', 'LDHU3_31.T3950', 'LDHU3_31.T3960', 'LDHU3_31.T3970', 'LDHU3_31.T3990', 'LDHU3_31.T4000', 'LDHU3_31.T4010', 'LDHU3_31.T4030', 'LDHU3_31.T4060', 'LDHU3_31.T4070', 'LDHU3_31.T4210', 'LDHU3_31.T4270', 'LDHU3_31.T4320', 'LDHU3_31.T4340', 'LDHU3_31.T4360', 'LDHU3_31.T4370', 'LDHU3_31.T4390', 'LDHU3_31.T4400', 'LDHU3_31.T4430', 'LDHU3_31.T4440', 'LDHU3_31.T4460', 'LDHU3_31.T4470', 'LDHU3_31.T4480', 'LDHU3_31.T4490', 'LDHU3_31.T4510', 'LDHU3_31.T4540', 'LDHU3_31.T4560', 'LDHU3_31.T4600', 'LDHU3_31.T4610', 'LDHU3_31.T4640', 'LDHU3_31.T4650', 'LDHU3_31.T4670', 'LDHU3_31.T4680', 'LDHU3_31.T4700', 'LDHU3_31.T4760', 'LDHU3_31.T4790', 'LDHU3_31.T4800', 'LDHU3_31.T4830', 'LDHU3_31.T4840', 'LDHU3_31.T4860', 'LDHU3_31.T4890', 'LDHU3_31.T4970', 'LDHU3_31.T4980', 'LDHU3_31.T4990', 'LDHU3_31.T5020', 'LDHU3_31.T5030', 'LDHU3_31.T5040', 'LDHU3_31.T5100', 'LDHU3_31.T5120', 'LDHU3_31.T5130', 'LDHU3_31.T5190', 'LDHU3_31.T5250', 'LDHU3_31.T5270', 'LDHU3_31.T5290', 'LDHU3_31.T5300', 'LDHU3_31.T5310', 'LDHU3_31.T5320', 'LDHU3_31.T5340', 'LDHU3_31.T5350', 'LDHU3_31.T5360', 'LDHU3_31.T5380', 'LDHU3_31.T5390', 'LDHU3_31.T5400', 'LDHU3_31.T5420', 'LDHU3_31.T5430', 'LDHU3_31.T5440', 'LDHU3_31.T5480', 'LDHU3_31.T5490', 'LDHU3_31.T5510', 'LDHU3_31.T5530', 'LDHU3_31.T5570', 'LDHU3_31.T5600', 'LDHU3_32.T0050', 'LDHU3_32.T0090', 'LDHU3_32.T0140', 'LDHU3_32.T0170', 'LDHU3_32.T0200', 'LDHU3_32.T0210', 'LDHU3_32.T0230', 'LDHU3_32.T0240', 'LDHU3_32.T0280', 'LDHU3_32.T0300', 'LDHU3_32.T0310', 'LDHU3_32.T0320', 'LDHU3_32.T0350', 'LDHU3_32.T0360', 'LDHU3_32.T0370', 'LDHU3_32.T0380', 'LDHU3_32.T0400', 'LDHU3_32.T0420', 'LDHU3_32.T0430', 'LDHU3_32.T0440', 'LDHU3_32.T0450', 'LDHU3_32.T0470', 'LDHU3_32.T0500', 'LDHU3_32.T0510', 'LDHU3_32.T0530', 'LDHU3_32.T0570', 'LDHU3_32.T0580', 'LDHU3_32.T0610', 'LDHU3_32.T0620', 'LDHU3_32.T0720', 'LDHU3_32.T0740', 'LDHU3_32.T0750', 'LDHU3_32.T0770', 'LDHU3_32.T0790', 'LDHU3_32.T0800', 'LDHU3_32.T0810', 'LDHU3_32.T0820', 'LDHU3_32.T0850', 'LDHU3_32.T0880', 'LDHU3_32.T0900', 'LDHU3_32.T0930', 'LDHU3_32.T0960', 'LDHU3_32.T1010', 'LDHU3_32.T1020', 'LDHU3_32.T1060', 'LDHU3_32.T1070', 'LDHU3_32.T1100', 'LDHU3_32.T1110', 'LDHU3_32.T1130', 'LDHU3_32.T1200', 'LDHU3_32.T1210', 'LDHU3_32.T1250', 'LDHU3_32.T1280', 'LDHU3_32.T1290', 'LDHU3_32.T1310', 'LDHU3_32.T1330', 'LDHU3_32.T1350', 'LDHU3_32.T1370', 'LDHU3_32.T1380', 'LDHU3_32.T1390', 'LDHU3_32.T1400', 'LDHU3_32.T1440', 'LDHU3_32.T1450', 'LDHU3_32.T1470', 'LDHU3_32.T1490', 'LDHU3_32.T1530', 'LDHU3_32.T1540', 'LDHU3_32.T1550', 'LDHU3_32.T1580', 'LDHU3_32.T1590', 'LDHU3_32.T1600', 'LDHU3_32.T1620', 'LDHU3_32.T1630', 'LDHU3_32.T1650', 'LDHU3_32.T1660', 'LDHU3_32.T1690', 'LDHU3_32.T1720', 'LDHU3_32.T1730', 'LDHU3_32.T1760', 'LDHU3_32.T1780', 'LDHU3_32.T1790', 'LDHU3_32.T1820', 'LDHU3_32.T1870', 'LDHU3_32.T1880', 'LDHU3_32.T1920', 'LDHU3_32.T1930', 'LDHU3_32.T1940', 'LDHU3_32.T1980', 'LDHU3_32.T2030', 'LDHU3_32.T2060', 'LDHU3_32.T2090', 'LDHU3_32.T2100', 'LDHU3_32.T2120', 'LDHU3_32.T2160', 'LDHU3_32.T2170', 'LDHU3_32.T2180', 'LDHU3_32.T2190', 'LDHU3_32.T2200', 'LDHU3_32.T2210', 'LDHU3_32.T2220', 'LDHU3_32.T2240', 'LDHU3_32.T2270', 'LDHU3_32.T2290', 'LDHU3_32.T2300', 'LDHU3_32.T2310', 'LDHU3_32.T2320', 'LDHU3_32.T2330', 'LDHU3_32.T2340', 'LDHU3_32.T2380', 'LDHU3_32.T2390', 'LDHU3_32.T2400', 'LDHU3_32.T2430', 'LDHU3_32.T2470', 'LDHU3_32.T2480', 'LDHU3_32.T2490', 'LDHU3_32.T2500', 'LDHU3_32.T2540', 'LDHU3_32.T2550', 'LDHU3_32.T2570', 'LDHU3_32.T2590', 'LDHU3_32.T2600', 'LDHU3_32.T2640', 'LDHU3_32.T2680', 'LDHU3_32.T2690', 'LDHU3_32.T2710', 'LDHU3_32.T2730', 'LDHU3_32.T2740', 'LDHU3_32.T2750', 'LDHU3_32.T2770', 'LDHU3_32.T2840', 'LDHU3_32.T2850', 'LDHU3_32.T2870', 'LDHU3_32.T2890', 'LDHU3_32.T2900', 'LDHU3_32.T2940', 'LDHU3_32.T2950', 'LDHU3_32.T2960', 'LDHU3_32.T2970', 'LDHU3_32.T2980', 'LDHU3_32.T3000', 'LDHU3_32.T3010', 'LDHU3_32.T3040', 'LDHU3_32.T3050', 'LDHU3_32.T3060', 'LDHU3_32.T3140', 'LDHU3_32.T3150', 'LDHU3_32.T3180', 'LDHU3_32.T3200', 'LDHU3_32.T3210', 'LDHU3_32.T3220', 'LDHU3_32.T3230', 'LDHU3_32.T3240', 'LDHU3_32.T3270', 'LDHU3_32.T3290', 'LDHU3_32.T3320', 'LDHU3_32.T3340', 'LDHU3_32.T3350', 'LDHU3_32.T3360', 'LDHU3_32.T3380', 'LDHU3_32.T3400', 'LDHU3_32.T3420', 'LDHU3_32.T3440', 'LDHU3_32.T3450', 'LDHU3_32.T3460', 'LDHU3_32.T3470', 'LDHU3_32.T3490', 'LDHU3_32.T3500', 'LDHU3_32.T3510', 'LDHU3_32.T3530', 'LDHU3_32.T3550', 'LDHU3_32.T3560', 'LDHU3_32.T3590', 'LDHU3_32.T3600', 'LDHU3_32.T3630', 'LDHU3_32.T3660', 'LDHU3_32.T3670', 'LDHU3_32.T3680', 'LDHU3_32.T3690', 'LDHU3_32.T3700', 'LDHU3_32.T3720', 'LDHU3_32.T3730', 'LDHU3_32.T3750', 'LDHU3_32.T3770', 'LDHU3_32.T3780', 'LDHU3_32.T3790', 'LDHU3_32.T3810', 'LDHU3_32.T3830', 'LDHU3_32.T3840', 'LDHU3_32.T3860', 'LDHU3_32.T3900', 'LDHU3_32.T4060', 'LDHU3_32.T4070', 'LDHU3_32.T4090', 'LDHU3_32.T4100', 'LDHU3_32.T4110', 'LDHU3_32.T4130', 'LDHU3_32.T4140', 'LDHU3_32.T4180', 'LDHU3_32.T4200', 'LDHU3_32.T4210', 'LDHU3_32.T4220', 'LDHU3_32.T4230', 'LDHU3_32.T4250', 'LDHU3_32.T4260', 'LDHU3_32.T4280', 'LDHU3_32.T4310', 'LDHU3_32.T4320', 'LDHU3_32.T4350', 'LDHU3_32.T4380', 'LDHU3_32.T4390', 'LDHU3_32.T4400', 'LDHU3_32.T4410', 'LDHU3_32.T4420', 'LDHU3_32.T4430', 'LDHU3_32.T4450', 'LDHU3_32.T4470', 'LDHU3_32.T4480', 'LDHU3_32.T4490', 'LDHU3_32.T4500', 'LDHU3_32.T4520', 'LDHU3_32.T4530', 'LDHU3_32.T4560', 'LDHU3_32.T4570', 'LDHU3_32.T4580', 'LDHU3_32.T4590', 'LDHU3_32.T4600', 'LDHU3_32.T4610', 'LDHU3_32.T4620', 'LDHU3_32.T4650', 'LDHU3_32.T4700', 'LDHU3_32.T4740', 'LDHU3_32.T4750', 'LDHU3_32.T4790', 'LDHU3_32.T4800', 'LDHU3_32.T4810', 'LDHU3_32.T4820', 'LDHU3_32.T4830', 'LDHU3_32.T4840', 'LDHU3_32.T4850', 'LDHU3_32.T4860', 'LDHU3_32.T4870', 'LDHU3_32.T4880', 'LDHU3_32.T4890', 'LDHU3_32.T4900', 'LDHU3_32.T4910', 'LDHU3_32.T4920', 'LDHU3_32.T4930', 'LDHU3_32.T4940', 'LDHU3_32.T4950', 'LDHU3_32.T4960', 'LDHU3_32.T4970', 'LDHU3_32.T4980', 'LDHU3_32.T4990', 'LDHU3_32.T5050', 'LDHU3_32.T5070', 'LDHU3_32.T5090', 'LDHU3_32.T5110', 'LDHU3_32.T5140', 'LDHU3_32.T5160', 'LDHU3_32.T5170', 'LDHU3_32.T5200', 'LDHU3_32.T5220', 'LDHU3_32.T5230', 'LDHU3_32.T5240', 'LDHU3_32.T5250', 'LDHU3_32.T5310', 'LDHU3_32.T5320', 'LDHU3_32.T5330', 'LDHU3_32.T5340', 'LDHU3_33.T0020', 'LDHU3_33.T0060', 'LDHU3_33.T0100', 'LDHU3_33.T0140', 'LDHU3_33.T0160', 'LDHU3_33.T0190', 'LDHU3_33.T0200', 'LDHU3_33.T0210', 'LDHU3_33.T0240', 'LDHU3_33.T0250', 'LDHU3_33.T0270', 'LDHU3_33.T0300', 'LDHU3_33.T0320', 'LDHU3_33.T0340', 'LDHU3_33.T0360', 'LDHU3_33.T0370', 'LDHU3_33.T0390', 'LDHU3_33.T0430', 'LDHU3_33.T0590', 'LDHU3_33.T0610', 'LDHU3_33.T0630', 'LDHU3_33.T0670', 'LDHU3_33.T0690', 'LDHU3_33.T0710', 'LDHU3_33.T0720', 'LDHU3_33.T0730', 'LDHU3_33.T0740', 'LDHU3_33.T0750', 'LDHU3_33.T0780', 'LDHU3_33.T0800', 'LDHU3_33.T0820', 'LDHU3_33.T0830', 'LDHU3_33.T0850', 'LDHU3_33.T0860', 'LDHU3_33.T0870', 'LDHU3_33.T0880', 'LDHU3_33.T0910', 'LDHU3_33.T0990', 'LDHU3_33.T1030', 'LDHU3_33.T1040', 'LDHU3_33.T1090', 'LDHU3_33.T1100', 'LDHU3_33.T1120', 'LDHU3_33.T1130', 'LDHU3_33.T1140', 'LDHU3_33.T1160', 'LDHU3_33.T1180', 'LDHU3_33.T1200', 'LDHU3_33.T1210', 'LDHU3_33.T1220', 'LDHU3_33.T1230', 'LDHU3_33.T1240', 'LDHU3_33.T1250', 'LDHU3_33.T1260', 'LDHU3_33.T1270', 'LDHU3_33.T1280', 'LDHU3_33.T1290', 'LDHU3_33.T1300', 'LDHU3_33.T1310', 'LDHU3_33.T1320', 'LDHU3_33.T1330', 'LDHU3_33.T1340', 'LDHU3_33.T1350', 'LDHU3_33.T1360', 'LDHU3_33.T1370', 'LDHU3_33.T1380', 'LDHU3_33.T1420', 'LDHU3_33.T1440', 'LDHU3_33.T1490', 'LDHU3_33.T1500', 'LDHU3_33.T1510', 'LDHU3_33.T1520', 'LDHU3_33.T1530', 'LDHU3_33.T1550', 'LDHU3_33.T1570', 'LDHU3_33.T1580', 'LDHU3_33.T1620', 'LDHU3_33.T1630', 'LDHU3_33.T1660', 'LDHU3_33.T1670', 'LDHU3_33.T1730', 'LDHU3_33.T1740', 'LDHU3_33.T1750', 'LDHU3_33.T1760', 'LDHU3_33.T1780', 'LDHU3_33.T1790', 'LDHU3_33.T1810', 'LDHU3_33.T1820', 'LDHU3_33.T1840', 'LDHU3_33.T1850', 'LDHU3_33.T1890', 'LDHU3_33.T1910', 'LDHU3_33.T1940', 'LDHU3_33.T1980', 'LDHU3_33.T2020', 'LDHU3_33.T2160', 'LDHU3_33.T2170', 'LDHU3_33.T2220', 'LDHU3_33.T2240', 'LDHU3_33.T2270', 'LDHU3_33.T2290', 'LDHU3_33.T2310', 'LDHU3_33.T2320', 'LDHU3_33.T2330', 'LDHU3_33.T2340', 'LDHU3_33.T2350', 'LDHU3_33.T2400', 'LDHU3_33.T2410', 'LDHU3_33.T2420', 'LDHU3_33.T2430', 'LDHU3_33.T2460', 'LDHU3_33.T2490', 'LDHU3_33.T2500', 'LDHU3_33.T2520', 'LDHU3_33.T2540', 'LDHU3_33.T2580', 'LDHU3_33.T2630', 'LDHU3_33.T2640', 'LDHU3_33.T2650', 'LDHU3_33.T2700', 'LDHU3_33.T2710', 'LDHU3_33.T2750', 'LDHU3_33.T2780', 'LDHU3_33.T2830', 'LDHU3_33.T2870', 'LDHU3_33.T2880', 'LDHU3_33.T2890', 'LDHU3_33.T2900', 'LDHU3_33.T2910', 'LDHU3_33.T2920', 'LDHU3_33.T2930', 'LDHU3_33.T2960', 'LDHU3_33.T2970', 'LDHU3_33.T2980', 'LDHU3_33.T3010', 'LDHU3_33.T3020', 'LDHU3_33.T3080', 'LDHU3_33.T3100', 'LDHU3_33.T3110', 'LDHU3_33.T3130', 'LDHU3_33.T3140', 'LDHU3_33.T3150', 'LDHU3_33.T3170', 'LDHU3_33.T3180', 'LDHU3_33.T3190', 'LDHU3_33.T3200', 'LDHU3_33.T3210', 'LDHU3_33.T3220', 'LDHU3_33.T3250', 'LDHU3_33.T3260', 'LDHU3_33.T3310', 'LDHU3_33.T3320', 'LDHU3_33.T3330', 'LDHU3_33.T3350', 'LDHU3_33.T3360', 'LDHU3_33.T3370', 'LDHU3_33.T3380', 'LDHU3_33.T3390', 'LDHU3_33.T3410', 'LDHU3_33.T3440', 'LDHU3_33.T3460', 'LDHU3_33.T3490', 'LDHU3_33.T3510', 'LDHU3_33.T3520', 'LDHU3_33.T3530', 'LDHU3_33.T3540', 'LDHU3_33.T3570', 'LDHU3_33.T3580', 'LDHU3_33.T3590', 'LDHU3_33.T3610', 'LDHU3_33.T3640', 'LDHU3_33.T3650', 'LDHU3_33.T3660', 'LDHU3_33.T3680', 'LDHU3_33.T3700', 'LDHU3_33.T3710', 'LDHU3_33.T3720', 'LDHU3_33.T3730', 'LDHU3_33.T3740', 'LDHU3_33.T3750', 'LDHU3_33.T3760', 'LDHU3_33.T3770', 'LDHU3_33.T3820', 'LDHU3_33.T3830', 'LDHU3_33.T3860', 'LDHU3_33.T3870', 'LDHU3_33.T3880', 'LDHU3_33.T3900', 'LDHU3_33.T3910', 'LDHU3_33.T3920', 'LDHU3_33.T3930', 'LDHU3_33.T3940', 'LDHU3_33.T3950', 'LDHU3_33.T3960', 'LDHU3_33.T3980', 'LDHU3_33.T4000', 'LDHU3_33.T4010', 'LDHU3_33.T4030', 'LDHU3_33.T4040', 'LDHU3_33.T4050', 'LDHU3_33.T4070', 'LDHU3_33.T4100', 'LDHU3_33.T4120', 'LDHU3_33.T4150', 'LDHU3_33.T4180', 'LDHU3_33.T4200', 'LDHU3_33.T4220', 'LDHU3_33.T4230', 'LDHU3_33.T4240', 'LDHU3_33.T4250', 'LDHU3_33.T4260', 'LDHU3_33.T4270', 'LDHU3_33.T4310', 'LDHU3_33.T4320', 'LDHU3_33.T4330', 'LDHU3_33.T4340', 'LDHU3_33.T4400', 'LDHU3_33.T4410', 'LDHU3_33.T4420', 'LDHU3_33.T4430', 'LDHU3_33.T4440', 'LDHU3_33.T4450', 'LDHU3_33.T4460', 'LDHU3_33.T4480', 'LDHU3_33.T4490', 'LDHU3_33.T4500', 'LDHU3_33.T4510', 'LDHU3_33.T4540', 'LDHU3_33.T4570', 'LDHU3_33.T4580', 'LDHU3_33.T4590', 'LDHU3_33.T4600', 'LDHU3_33.T4620', 'LDHU3_33.T4630', 'LDHU3_33.T4640', 'LDHU3_33.T4660', 'LDHU3_33.T4670', 'LDHU3_33.T4700', 'LDHU3_33.T4710', 'LDHU3_33.T4720', 'LDHU3_33.T4730', 'LDHU3_33.T4750', 'LDHU3_33.T4790', 'LDHU3_33.T4810', 'LDHU3_33.T4840', 'LDHU3_33.T4880', 'LDHU3_33.T4910', 'LDHU3_33.T4920', 'LDHU3_34.T0030', 'LDHU3_34.T0060', 'LDHU3_34.T0090', 'LDHU3_34.T0100', 'LDHU3_34.T0140', 'LDHU3_34.T0150', 'LDHU3_34.T0180', 'LDHU3_34.T0210', 'LDHU3_34.T0230', 'LDHU3_34.T0250', 'LDHU3_34.T0260', 'LDHU3_34.T0290', 'LDHU3_34.T0300', 'LDHU3_34.T0320', 'LDHU3_34.T0380', 'LDHU3_34.T0390', 'LDHU3_34.T0400', 'LDHU3_34.T0410', 'LDHU3_34.T0430', 'LDHU3_34.T0440', 'LDHU3_34.T0470', 'LDHU3_34.T0520', 'LDHU3_34.T0530', 'LDHU3_34.T0540', 'LDHU3_34.T0550', 'LDHU3_34.T0560', 'LDHU3_34.T0600', 'LDHU3_34.T0610', 'LDHU3_34.T0640', 'LDHU3_34.T0650', 'LDHU3_34.T0680', 'LDHU3_34.T0690', 'LDHU3_34.T0720', 'LDHU3_34.T0730', 'LDHU3_34.T0740', 'LDHU3_34.T0750', 'LDHU3_34.T0760', 'LDHU3_34.T0770', 'LDHU3_34.T0780', 'LDHU3_34.T0790', 'LDHU3_34.T0800', 'LDHU3_34.T0810', 'LDHU3_34.T0830', 'LDHU3_34.T0840', 'LDHU3_34.T0850', 'LDHU3_34.T0870', 'LDHU3_34.T0910', 'LDHU3_34.T0930', 'LDHU3_34.T0990', 'LDHU3_34.T1000', 'LDHU3_34.T1060', 'LDHU3_34.T1070', 'LDHU3_34.T1080', 'LDHU3_34.T1100', 'LDHU3_34.T1120', 'LDHU3_34.T1130', 'LDHU3_34.T1170', 'LDHU3_34.T1190', 'LDHU3_34.T1200', 'LDHU3_34.T1230', 'LDHU3_34.T1240', 'LDHU3_34.T1250', 'LDHU3_34.T1290', 'LDHU3_34.T1310', 'LDHU3_34.T1320', 'LDHU3_34.T1330', 'LDHU3_34.T1340', 'LDHU3_34.T1350', 'LDHU3_34.T1370', 'LDHU3_34.T1380', 'LDHU3_34.T1390', 'LDHU3_34.T1400', 'LDHU3_34.T1440', 'LDHU3_34.T1460', 'LDHU3_34.T1560', 'LDHU3_34.T1570', 'LDHU3_34.T1580', 'LDHU3_34.T1590', 'LDHU3_34.T1600', 'LDHU3_34.T1610', 'LDHU3_34.T1620', 'LDHU3_34.T1650', 'LDHU3_34.T1660', 'LDHU3_34.T1670', 'LDHU3_34.T1690', 'LDHU3_34.T1700', 'LDHU3_34.T1710', 'LDHU3_34.T1740', 'LDHU3_34.T1760', 'LDHU3_34.T1770', 'LDHU3_34.T1810', 'LDHU3_34.T1820', 'LDHU3_34.T1850', 'LDHU3_34.T1860', 'LDHU3_34.T1870', 'LDHU3_34.T1880', 'LDHU3_34.T1910', 'LDHU3_34.T1930', 'LDHU3_34.T1950', 'LDHU3_34.T1960', 'LDHU3_34.T1970', 'LDHU3_34.T1990', 'LDHU3_34.T2000', 'LDHU3_34.T2010', 'LDHU3_34.T2020', 'LDHU3_34.T2050', 'LDHU3_34.T2120', 'LDHU3_34.T2130', 'LDHU3_34.T2140', 'LDHU3_34.T2170', 'LDHU3_34.T2190', 'LDHU3_34.T2200', 'LDHU3_34.T2220', 'LDHU3_34.T2240', 'LDHU3_34.T2250', 'LDHU3_34.T2260', 'LDHU3_34.T2270', 'LDHU3_34.T2350', 'LDHU3_34.T2360', 'LDHU3_34.T2370', 'LDHU3_34.T2390', 'LDHU3_34.T2400', 'LDHU3_34.T2410', 'LDHU3_34.T2420', 'LDHU3_34.T2480', 'LDHU3_34.T2510', 'LDHU3_34.T2520', 'LDHU3_34.T2530', 'LDHU3_34.T2540', 'LDHU3_34.T2550', 'LDHU3_34.T2560', 'LDHU3_34.T2570', 'LDHU3_34.T2590', 'LDHU3_34.T2610', 'LDHU3_34.T2620', 'LDHU3_34.T2640', 'LDHU3_34.T2650', 'LDHU3_34.T2660', 'LDHU3_34.T2670', 'LDHU3_34.T2680', 'LDHU3_34.T2690', 'LDHU3_34.T2700', 'LDHU3_34.T2710', 'LDHU3_34.T2720', 'LDHU3_34.T2740', 'LDHU3_34.T2750', 'LDHU3_34.T2770', 'LDHU3_34.T2790', 'LDHU3_34.T2810', 'LDHU3_34.T2830', 'LDHU3_34.T2850', 'LDHU3_34.T2870', 'LDHU3_34.T2890', 'LDHU3_34.T2900', 'LDHU3_34.T2910', 'LDHU3_34.T2930', 'LDHU3_34.T2940', 'LDHU3_34.T2960', 'LDHU3_34.T2970', 'LDHU3_34.T2980', 'LDHU3_34.T2990', 'LDHU3_34.T3010', 'LDHU3_34.T3030', 'LDHU3_34.T3070', 'LDHU3_34.T3080', 'LDHU3_34.T3090', 'LDHU3_34.T3100', 'LDHU3_34.T3140', 'LDHU3_34.T3150', 'LDHU3_34.T3170', 'LDHU3_34.T3180', 'LDHU3_34.T3190', 'LDHU3_34.T3220', 'LDHU3_34.T3240', 'LDHU3_34.T3250', 'LDHU3_34.T3290', 'LDHU3_34.T3320', 'LDHU3_34.T3330', 'LDHU3_34.T3350', 'LDHU3_34.T3380', 'LDHU3_34.T3390', 'LDHU3_34.T3410', 'LDHU3_34.T3420', 'LDHU3_34.T3430', 'LDHU3_34.T3450', 'LDHU3_34.T3460', 'LDHU3_34.T3490', 'LDHU3_34.T3500', 'LDHU3_34.T3540', 'LDHU3_34.T3550', 'LDHU3_34.T3560', 'LDHU3_34.T3590', 'LDHU3_34.T3600', 'LDHU3_34.T3620', 'LDHU3_34.T3650', 'LDHU3_34.T3660', 'LDHU3_34.T3680', 'LDHU3_34.T3700', 'LDHU3_34.T3780', 'LDHU3_34.T3800', 'LDHU3_34.T3820', 'LDHU3_34.T3830', 'LDHU3_34.T3870', 'LDHU3_34.T3880', 'LDHU3_34.T3940', 'LDHU3_34.T3950', 'LDHU3_34.T3960', 'LDHU3_34.T3970', 'LDHU3_34.T3980', 'LDHU3_34.T4010', 'LDHU3_34.T4030', 'LDHU3_34.T4040', 'LDHU3_34.T4050', 'LDHU3_34.T4060', 'LDHU3_34.T4080', 'LDHU3_34.T4140', 'LDHU3_34.T4150', 'LDHU3_34.T4170', 'LDHU3_34.T4180', 'LDHU3_34.T4190', 'LDHU3_34.T4220', 'LDHU3_34.T4240', 'LDHU3_34.T4250', 'LDHU3_34.T4270', 'LDHU3_34.T4280', 'LDHU3_34.T4290', 'LDHU3_34.T4310', 'LDHU3_34.T4320', 'LDHU3_34.T4330', 'LDHU3_34.T4340', 'LDHU3_34.T4350', 'LDHU3_34.T4360', 'LDHU3_34.T4370', 'LDHU3_34.T4380', 'LDHU3_34.T4390', 'LDHU3_34.T4410', 'LDHU3_34.T4420', 'LDHU3_34.T4430', 'LDHU3_34.T4440', 'LDHU3_34.T4450', 'LDHU3_34.T4460', 'LDHU3_34.T4470', 'LDHU3_34.T4480', 'LDHU3_34.T4490', 'LDHU3_34.T4500', 'LDHU3_34.T4520', 'LDHU3_34.T4530', 'LDHU3_34.T4540', 'LDHU3_34.T4550', 'LDHU3_34.T4560', 'LDHU3_34.T4570', 'LDHU3_34.T4590', 'LDHU3_34.T4610', 'LDHU3_34.T4620', 'LDHU3_34.T4630', 'LDHU3_34.T4650', 'LDHU3_34.T4670', 'LDHU3_34.T4720', 'LDHU3_34.T4730', 'LDHU3_34.T4760', 'LDHU3_34.T4780', 'LDHU3_34.T4790', 'LDHU3_34.T4800', 'LDHU3_34.T4820', 'LDHU3_34.T4850', 'LDHU3_34.T4860', 'LDHU3_34.T4870', 'LDHU3_34.T4900', 'LDHU3_34.T4910', 'LDHU3_34.T4920', 'LDHU3_34.T4940', 'LDHU3_34.T4950', 'LDHU3_34.T5000', 'LDHU3_34.T5010', 'LDHU3_34.T5020', 'LDHU3_34.T5040', 'LDHU3_34.T5060', 'LDHU3_34.T5090', 'LDHU3_34.T5100', 'LDHU3_34.T5110', 'LDHU3_34.T5120', 'LDHU3_34.T5130', 'LDHU3_34.T5160', 'LDHU3_34.T5220', 'LDHU3_34.T5270', 'LDHU3_34.T5290', 'LDHU3_34.T5300', 'LDHU3_34.T5310', 'LDHU3_34.T5330', 'LDHU3_34.T5340', 'LDHU3_34.T5350', 'LDHU3_34.T5360', 'LDHU3_34.T5370', 'LDHU3_34.T5380', 'LDHU3_34.T5390', 'LDHU3_34.T5430', 'LDHU3_34.T5460', 'LDHU3_34.T5470', 'LDHU3_34.T5480', 'LDHU3_34.T5490', 'LDHU3_34.T5530', 'LDHU3_34.T5580', 'LDHU3_34.T5640', 'LDHU3_34.T5660', 'LDHU3_34.T5700', 'LDHU3_34.T5720', 'LDHU3_34.T5740', 'LDHU3_34.T5750', 'LDHU3_34.T5780', 'LDHU3_34.T5810', 'LDHU3_34.T5820', 'LDHU3_34.T5840', 'LDHU3_34.T5850', 'LDHU3_34.T5870', 'LDHU3_34.T5880', 'LDHU3_34.T5890', 'LDHU3_34.T5910', 'LDHU3_34.T5930', 'LDHU3_34.T5940', 'LDHU3_34.T5970', 'LDHU3_34.T5990', 'LDHU3_34.T6010', 'LDHU3_34.T6020', 'LDHU3_34.T6030', 'LDHU3_34.T6040', 'LDHU3_34.T6060', 'LDHU3_34.T6070', 'LDHU3_34.T6090', 'LDHU3_34.T6120', 'LDHU3_34.T6130', 'LDHU3_34.T6170', 'LDHU3_34.T6210', 'LDHU3_34.T6240', 'LDHU3_34.T6250', 'LDHU3_34.T6260', 'LDHU3_34.T6270', 'LDHU3_34.T6290', 'LDHU3_34.T6300', 'LDHU3_34.T6320', 'LDHU3_34.T6330', 'LDHU3_34.T6340', 'LDHU3_34.T6350', 'LDHU3_34.T6380', 'LDHU3_34.T6400', 'LDHU3_34.T6440', 'LDHU3_34.T6460', 'LDHU3_34.T6470', 'LDHU3_34.T6510', 'LDHU3_34.T6540', 'LDHU3_34.T6550', 'LDHU3_34.T6560', 'LDHU3_34.T6630', 'LDHU3_34.T6640', 'LDHU3_35.T0010', 'LDHU3_35.T0020', 'LDHU3_35.T0050', 'LDHU3_35.T0060', 'LDHU3_35.T0070', 'LDHU3_35.T0080', 'LDHU3_35.T0150', 'LDHU3_35.T0200', 'LDHU3_35.T0230', 'LDHU3_35.T0280', 'LDHU3_35.T0300', 'LDHU3_35.T0310', 'LDHU3_35.T0340', 'LDHU3_35.T0370', 'LDHU3_35.T0380', 'LDHU3_35.T0390', 'LDHU3_35.T0400', 'LDHU3_35.T0410', 'LDHU3_35.T0450', 'LDHU3_35.T0460', 'LDHU3_35.T0480', 'LDHU3_35.T0490', 'LDHU3_35.T0500', 'LDHU3_35.T0540', 'LDHU3_35.T0580', 'LDHU3_35.T0590', 'LDHU3_35.T0600', 'LDHU3_35.T0610', 'LDHU3_35.T0640', 'LDHU3_35.T0650', 'LDHU3_35.T0660', 'LDHU3_35.T0690', 'LDHU3_35.T0730', 'LDHU3_35.T0750', 'LDHU3_35.T0780', 'LDHU3_35.T0790', 'LDHU3_35.T0800', 'LDHU3_35.T0810', 'LDHU3_35.T0870', 'LDHU3_35.T0880', 'LDHU3_35.T0900', 'LDHU3_35.T0910', 'LDHU3_35.T0940', 'LDHU3_35.T0950', 'LDHU3_35.T0970', 'LDHU3_35.T0980', 'LDHU3_35.T1010', 'LDHU3_35.T1020', 'LDHU3_35.T1050', 'LDHU3_35.T1130', 'LDHU3_35.T1140', 'LDHU3_35.T1180', 'LDHU3_35.T1190', 'LDHU3_35.T1230', 'LDHU3_35.T1300', 'LDHU3_35.T1310', 'LDHU3_35.T1350', 'LDHU3_35.T1360', 'LDHU3_35.T1370', 'LDHU3_35.T1400', 'LDHU3_35.T1420', 'LDHU3_35.T1430', 'LDHU3_35.T1460', 'LDHU3_35.T1510', 'LDHU3_35.T1560', 'LDHU3_35.T1610', 'LDHU3_35.T1660', 'LDHU3_35.T1730', 'LDHU3_35.T1780', 'LDHU3_35.T1800', 'LDHU3_35.T1820', 'LDHU3_35.T1830', 'LDHU3_35.T1860', 'LDHU3_35.T1880', 'LDHU3_35.T1890', 'LDHU3_35.T1910', 'LDHU3_35.T1920', 'LDHU3_35.T1930', 'LDHU3_35.T1940', 'LDHU3_35.T1950', 'LDHU3_35.T1960', 'LDHU3_35.T1980', 'LDHU3_35.T2000', 'LDHU3_35.T2010', 'LDHU3_35.T2030', 'LDHU3_35.T2040', 'LDHU3_35.T2080', 'LDHU3_35.T2090', 'LDHU3_35.T2130', 'LDHU3_35.T2140', 'LDHU3_35.T2150', 'LDHU3_35.T2170', 'LDHU3_35.T2190', 'LDHU3_35.T2200', 'LDHU3_35.T2210', 'LDHU3_35.T2230', 'LDHU3_35.T2240', 'LDHU3_35.T2250', 'LDHU3_35.T2270', 'LDHU3_35.T2370', 'LDHU3_35.T2390', 'LDHU3_35.T2420', 'LDHU3_35.T2430', 'LDHU3_35.T2440', 'LDHU3_35.T2450', 'LDHU3_35.T2460', 'LDHU3_35.T2470', 'LDHU3_35.T2480', 'LDHU3_35.T2500', 'LDHU3_35.T2520', 'LDHU3_35.T2530', 'LDHU3_35.T2560', 'LDHU3_35.T2580', 'LDHU3_35.T2600', 'LDHU3_35.T2610', 'LDHU3_35.T2630', 'LDHU3_35.T2640', 'LDHU3_35.T2660', 'LDHU3_35.T2690', 'LDHU3_35.T2730', 'LDHU3_35.T2740', 'LDHU3_35.T2780', 'LDHU3_35.T2800', 'LDHU3_35.T2810', 'LDHU3_35.T2820', 'LDHU3_35.T2840', 'LDHU3_35.T2850', 'LDHU3_35.T2860', 'LDHU3_35.T2870', 'LDHU3_35.T2930', 'LDHU3_35.T2940', 'LDHU3_35.T2950', 'LDHU3_35.T2970', 'LDHU3_35.T2980', 'LDHU3_35.T3010', 'LDHU3_35.T3060', 'LDHU3_35.T3070', 'LDHU3_35.T3090', 'LDHU3_35.T3110', 'LDHU3_35.T3160', 'LDHU3_35.T3190', 'LDHU3_35.T3230', 'LDHU3_35.T3240', 'LDHU3_35.T3260', 'LDHU3_35.T3280', 'LDHU3_35.T3290', 'LDHU3_35.T3310', 'LDHU3_35.T3360', 'LDHU3_35.T3380', 'LDHU3_35.T3420', 'LDHU3_35.T3450', 'LDHU3_35.T3480', 'LDHU3_35.T3490', 'LDHU3_35.T3530', 'LDHU3_35.T3550', 'LDHU3_35.T3560', 'LDHU3_35.T3580', 'LDHU3_35.T3650', 'LDHU3_35.T3680', 'LDHU3_35.T3690', 'LDHU3_35.T3700', 'LDHU3_35.T3720', 'LDHU3_35.T3850', 'LDHU3_35.T3860', 'LDHU3_35.T3870', 'LDHU3_35.T3880', 'LDHU3_35.T3930', 'LDHU3_35.T3940', 'LDHU3_35.T3960', 'LDHU3_35.T3980', 'LDHU3_35.T3990', 'LDHU3_35.T4020', 'LDHU3_35.T4050', 'LDHU3_35.T4060', 'LDHU3_35.T4110', 'LDHU3_35.T4120', 'LDHU3_35.T4130', 'LDHU3_35.T4150', 'LDHU3_35.T4180', 'LDHU3_35.T4230', 'LDHU3_35.T4240', 'LDHU3_35.T4260', 'LDHU3_35.T4310', 'LDHU3_35.T4340', 'LDHU3_35.T4350', 'LDHU3_35.T4360', 'LDHU3_35.T4390', 'LDHU3_35.T4410', 'LDHU3_35.T4430', 'LDHU3_35.T4440', 'LDHU3_35.T4460', 'LDHU3_35.T4480', 'LDHU3_35.T4500', 'LDHU3_35.T4510', 'LDHU3_35.T4560', 'LDHU3_35.T4570', 'LDHU3_35.T4670', 'LDHU3_35.T4690', 'LDHU3_35.T4700', 'LDHU3_35.T4730', 'LDHU3_35.T4760', 'LDHU3_35.T4770', 'LDHU3_35.T4780', 'LDHU3_35.T4790', 'LDHU3_35.T4820', 'LDHU3_35.T4830', 'LDHU3_35.T4840', 'LDHU3_35.T4850', 'LDHU3_35.T4860', 'LDHU3_35.T4880', 'LDHU3_35.T4900', 'LDHU3_35.T4920', 'LDHU3_35.T4930', 'LDHU3_35.T4940', 'LDHU3_35.T5110', 'LDHU3_35.T5170', 'LDHU3_35.T5190', 'LDHU3_35.T5210', 'LDHU3_35.T5220', 'LDHU3_35.T5230', 'LDHU3_35.T5240', 'LDHU3_35.T5270', 'LDHU3_35.T5280', 'LDHU3_35.T5290', 'LDHU3_35.T5310', 'LDHU3_35.T5320', 'LDHU3_35.T5330', 'LDHU3_35.T5360', 'LDHU3_35.T5380', 'LDHU3_35.T5420', 'LDHU3_35.T5450', 'LDHU3_35.T5490', 'LDHU3_35.T5510', 'LDHU3_35.T5520', 'LDHU3_35.T5530', 'LDHU3_35.T5540', 'LDHU3_35.T5550', 'LDHU3_35.T5560', 'LDHU3_35.T5570', 'LDHU3_35.T5580', 'LDHU3_35.T5590', 'LDHU3_35.T5600', 'LDHU3_35.T5610', 'LDHU3_35.T5620', 'LDHU3_35.T5630', 'LDHU3_35.T5640', 'LDHU3_35.T5650', 'LDHU3_35.T5660', 'LDHU3_35.T5670', 'LDHU3_35.T5680', 'LDHU3_35.T5730', 'LDHU3_35.T5750', 'LDHU3_35.T5760', 'LDHU3_35.T5770', 'LDHU3_35.T5780', 'LDHU3_35.T5830', 'LDHU3_35.T5840', 'LDHU3_35.T5850', 'LDHU3_35.T5890', 'LDHU3_35.T5920', 'LDHU3_35.T5930', 'LDHU3_35.T5940', 'LDHU3_35.T5950', 'LDHU3_35.T5960', 'LDHU3_35.T5980', 'LDHU3_35.T6000', 'LDHU3_35.T6020', 'LDHU3_35.T6030', 'LDHU3_35.T6040', 'LDHU3_35.T6050', 'LDHU3_35.T6070', 'LDHU3_35.T6080', 'LDHU3_35.T6090', 'LDHU3_35.T6150', 'LDHU3_35.T6200', 'LDHU3_35.T6220', 'LDHU3_35.T6230', 'LDHU3_35.T6240', 'LDHU3_35.T6280', 'LDHU3_35.T6300', 'LDHU3_35.T6350', 'LDHU3_35.T6360', 'LDHU3_35.T6370', 'LDHU3_35.T6380', 'LDHU3_35.T6390', 'LDHU3_35.T6410', 'LDHU3_35.T6420', 'LDHU3_35.T6490', 'LDHU3_35.T6500', 'LDHU3_35.T6530', 'LDHU3_35.T6550', 'LDHU3_35.T6580', 'LDHU3_35.T6600', 'LDHU3_35.T6610', 'LDHU3_35.T6630', 'LDHU3_35.T6650', 'LDHU3_35.T6670', 'LDHU3_35.T6690', 'LDHU3_35.T6710', 'LDHU3_35.T6750', 'LDHU3_35.T6760', 'LDHU3_35.T6770', 'LDHU3_35.T6790', 'LDHU3_35.T6810', 'LDHU3_35.T6830', 'LDHU3_35.T6850', 'LDHU3_35.T6880', 'LDHU3_35.T6890', 'LDHU3_35.T6910', 'LDHU3_35.T6930', 'LDHU3_35.T7010', 'LDHU3_35.T7050', 'LDHU3_35.T7060', 'LDHU3_35.T7070', 'LDHU3_35.T7110', 'LDHU3_35.T7120', 'LDHU3_35.T7130', 'LDHU3_35.T7140', 'LDHU3_36.T0010', 'LDHU3_36.T0060', 'LDHU3_36.T0080', 'LDHU3_36.T0110', 'LDHU3_36.T0200', 'LDHU3_36.T0210', 'LDHU3_36.T0220', 'LDHU3_36.T0230', 'LDHU3_36.T0250', 'LDHU3_36.T0270', 'LDHU3_36.T0280', 'LDHU3_36.T0290', 'LDHU3_36.T0300', 'LDHU3_36.T0310', 'LDHU3_36.T0320', 'LDHU3_36.T0330', 'LDHU3_36.T0390', 'LDHU3_36.T0400', 'LDHU3_36.T0410', 'LDHU3_36.T0420', 'LDHU3_36.T0480', 'LDHU3_36.T0500', 'LDHU3_36.T0540', 'LDHU3_36.T0560', 'LDHU3_36.T0570', 'LDHU3_36.T0590', 'LDHU3_36.T0600', 'LDHU3_36.T0620', 'LDHU3_36.T0630', 'LDHU3_36.T0640', 'LDHU3_36.T0650', 'LDHU3_36.T0660', 'LDHU3_36.T0670', 'LDHU3_36.T0680', 'LDHU3_36.T0690', 'LDHU3_36.T0700', 'LDHU3_36.T0710', 'LDHU3_36.T0780', 'LDHU3_36.T0790', 'LDHU3_36.T0800', 'LDHU3_36.T0820', 'LDHU3_36.T0850', 'LDHU3_36.T0860', 'LDHU3_36.T0870', 'LDHU3_36.T0880', 'LDHU3_36.T0910', 'LDHU3_36.T0930', 'LDHU3_36.T0940', 'LDHU3_36.T0950', 'LDHU3_36.T0960', 'LDHU3_36.T0980', 'LDHU3_36.T0990', 'LDHU3_36.T1000', 'LDHU3_36.T1010', 'LDHU3_36.T1020', 'LDHU3_36.T1030', 'LDHU3_36.T1040', 'LDHU3_36.T1060', 'LDHU3_36.T1070', 'LDHU3_36.T1100', 'LDHU3_36.T1130', 'LDHU3_36.T1160', 'LDHU3_36.T1180', 'LDHU3_36.T1190', 'LDHU3_36.T1200', 'LDHU3_36.T1210', 'LDHU3_36.T1220', 'LDHU3_36.T1230', 'LDHU3_36.T1240', 'LDHU3_36.T1250', 'LDHU3_36.T1270', 'LDHU3_36.T1290', 'LDHU3_36.T1310', 'LDHU3_36.T1340', 'LDHU3_36.T1350', 'LDHU3_36.T1360', 'LDHU3_36.T1370', 'LDHU3_36.T1410', 'LDHU3_36.T1420', 'LDHU3_36.T1430', 'LDHU3_36.T1460', 'LDHU3_36.T1470', 'LDHU3_36.T1490', 'LDHU3_36.T1500', 'LDHU3_36.T1510', 'LDHU3_36.T1540', 'LDHU3_36.T1550', 'LDHU3_36.T1580', 'LDHU3_36.T1630', 'LDHU3_36.T1650', 'LDHU3_36.T1660', 'LDHU3_36.T1670', 'LDHU3_36.T1680', 'LDHU3_36.T1700', 'LDHU3_36.T1740', 'LDHU3_36.T1830', 'LDHU3_36.T1870', 'LDHU3_36.T1880', 'LDHU3_36.T1890', 'LDHU3_36.T1910', 'LDHU3_36.T1930', 'LDHU3_36.T1950', 'LDHU3_36.T1980', 'LDHU3_36.T1990', 'LDHU3_36.T2000', 'LDHU3_36.T2020', 'LDHU3_36.T2030', 'LDHU3_36.T2040', 'LDHU3_36.T2050', 'LDHU3_36.T2060', 'LDHU3_36.T2070', 'LDHU3_36.T2080', 'LDHU3_36.T2100', 'LDHU3_36.T2110', 'LDHU3_36.T2140', 'LDHU3_36.T2150', 'LDHU3_36.T2190', 'LDHU3_36.T2200', 'LDHU3_36.T2220', 'LDHU3_36.T2240', 'LDHU3_36.T2250', 'LDHU3_36.T2300', 'LDHU3_36.T2310', 'LDHU3_36.T2320', 'LDHU3_36.T2340', 'LDHU3_36.T2360', 'LDHU3_36.T2370', 'LDHU3_36.T2380', 'LDHU3_36.T2400', 'LDHU3_36.T2420', 'LDHU3_36.T2430', 'LDHU3_36.T2440', 'LDHU3_36.T2460', 'LDHU3_36.T2470', 'LDHU3_36.T2480', 'LDHU3_36.T2510', 'LDHU3_36.T2530', 'LDHU3_36.T2560', 'LDHU3_36.T2570', 'LDHU3_36.T2590', 'LDHU3_36.T2600', 'LDHU3_36.T2610', 'LDHU3_36.T2660', 'LDHU3_36.T2670', 'LDHU3_36.T2720', 'LDHU3_36.T2750', 'LDHU3_36.T2770', 'LDHU3_36.T2780', 'LDHU3_36.T2790', 'LDHU3_36.T2820', 'LDHU3_36.T2830', 'LDHU3_36.T2850', 'LDHU3_36.T2860', 'LDHU3_36.T2930', 'LDHU3_36.T2940', 'LDHU3_36.T2960', 'LDHU3_36.T3060', 'LDHU3_36.T3080', 'LDHU3_36.T3100', 'LDHU3_36.T3130', 'LDHU3_36.T3160', 'LDHU3_36.T3170', 'LDHU3_36.T3180', 'LDHU3_36.T3190', 'LDHU3_36.T3220', 'LDHU3_36.T3240', 'LDHU3_36.T3270', 'LDHU3_36.T3300', 'LDHU3_36.T3320', 'LDHU3_36.T3330', 'LDHU3_36.T3370', 'LDHU3_36.T3400', 'LDHU3_36.T3410', 'LDHU3_36.T3420', 'LDHU3_36.T3440', 'LDHU3_36.T3450', 'LDHU3_36.T3460', 'LDHU3_36.T3470', 'LDHU3_36.T3480', 'LDHU3_36.T3490', 'LDHU3_36.T3500', 'LDHU3_36.T3520', 'LDHU3_36.T3550', 'LDHU3_36.T3580', 'LDHU3_36.T3600', 'LDHU3_36.T3620', 'LDHU3_36.T3630', 'LDHU3_36.T3640', 'LDHU3_36.T3650', 'LDHU3_36.T3660', 'LDHU3_36.T3740', 'LDHU3_36.T3750', 'LDHU3_36.T3790', 'LDHU3_36.T3800', 'LDHU3_36.T3810', 'LDHU3_36.T3820', 'LDHU3_36.T3830', 'LDHU3_36.T3840', 'LDHU3_36.T3850', 'LDHU3_36.T3860', 'LDHU3_36.T3890', 'LDHU3_36.T3900', 'LDHU3_36.T3910', 'LDHU3_36.T3920', 'LDHU3_36.T3940', 'LDHU3_36.T3950', 'LDHU3_36.T3960', 'LDHU3_36.T3970', 'LDHU3_36.T3980', 'LDHU3_36.T4010', 'LDHU3_36.T4030', 'LDHU3_36.T4050', 'LDHU3_36.T4060', 'LDHU3_36.T4080', 'LDHU3_36.T4090', 'LDHU3_36.T4110', 'LDHU3_36.T4120', 'LDHU3_36.T4160', 'LDHU3_36.T4190', 'LDHU3_36.T4200', 'LDHU3_36.T4230', 'LDHU3_36.T4250', 'LDHU3_36.T4260', 'LDHU3_36.T4300', 'LDHU3_36.T4340', 'LDHU3_36.T4360', 'LDHU3_36.T4450', 'LDHU3_36.T4480', 'LDHU3_36.T4510', 'LDHU3_36.T4540', 'LDHU3_36.T4580', 'LDHU3_36.T4590', 'LDHU3_36.T4600', 'LDHU3_36.T4620', 'LDHU3_36.T4630', 'LDHU3_36.T4650', 'LDHU3_36.T4660', 'LDHU3_36.T4670', 'LDHU3_36.T4680', 'LDHU3_36.T4710', 'LDHU3_36.T4730', 'LDHU3_36.T4760', 'LDHU3_36.T4770', 'LDHU3_36.T4780', 'LDHU3_36.T4790', 'LDHU3_36.T4840', 'LDHU3_36.T4850', 'LDHU3_36.T4860', 'LDHU3_36.T4880', 'LDHU3_36.T4900', 'LDHU3_36.T4910', 'LDHU3_36.T4920', 'LDHU3_36.T4930', 'LDHU3_36.T4940', 'LDHU3_36.T4980', 'LDHU3_36.T4990', 'LDHU3_36.T5000', 'LDHU3_36.T5020', 'LDHU3_36.T5030', 'LDHU3_36.T5060', 'LDHU3_36.T5070', 'LDHU3_36.T5080', 'LDHU3_36.T5210', 'LDHU3_36.T5220', 'LDHU3_36.T5270', 'LDHU3_36.T5280', 'LDHU3_36.T5320', 'LDHU3_36.T5330', 'LDHU3_36.T5350', 'LDHU3_36.T5400', 'LDHU3_36.T5410', 'LDHU3_36.T5420', 'LDHU3_36.T5430', 'LDHU3_36.T5440', 'LDHU3_36.T5470', 'LDHU3_36.T5490', 'LDHU3_36.T5530', 'LDHU3_36.T5550', 'LDHU3_36.T5560', 'LDHU3_36.T5580', 'LDHU3_36.T5590', 'LDHU3_36.T5600', 'LDHU3_36.T5610', 'LDHU3_36.T5640', 'LDHU3_36.T5690', 'LDHU3_36.T5730', 'LDHU3_36.T5740', 'LDHU3_36.T5750', 'LDHU3_36.T5760', 'LDHU3_36.T5770', 'LDHU3_36.T5800', 'LDHU3_36.T5810', 'LDHU3_36.T5820', 'LDHU3_36.T5830', 'LDHU3_36.T5900', 'LDHU3_36.T5940', 'LDHU3_36.T5950', 'LDHU3_36.T5960', 'LDHU3_36.T5970', 'LDHU3_36.T6000', 'LDHU3_36.T6030', 'LDHU3_36.T6050', 'LDHU3_36.T6060', 'LDHU3_36.T6080', 'LDHU3_36.T6090', 'LDHU3_36.T6100', 'LDHU3_36.T6110', 'LDHU3_36.T6120', 'LDHU3_36.T6160', 'LDHU3_36.T6170', 'LDHU3_36.T6180', 'LDHU3_36.T6190', 'LDHU3_36.T6200', 'LDHU3_36.T6270', 'LDHU3_36.T6280', 'LDHU3_36.T6300', 'LDHU3_36.T6320', 'LDHU3_36.T6340', 'LDHU3_36.T6350', 'LDHU3_36.T6370', 'LDHU3_36.T6390', 'LDHU3_36.T6400', 'LDHU3_36.T6420', 'LDHU3_36.T6430', 'LDHU3_36.T6440', 'LDHU3_36.T6450', 'LDHU3_36.T6480', 'LDHU3_36.T6510', 'LDHU3_36.T6520', 'LDHU3_36.T6550', 'LDHU3_36.T6570', 'LDHU3_36.T6600', 'LDHU3_36.T6610', 'LDHU3_36.T6620', 'LDHU3_36.T6640', 'LDHU3_36.T6650', 'LDHU3_36.T6660', 'LDHU3_36.T6670', 'LDHU3_36.T6680', 'LDHU3_36.T6690', 'LDHU3_36.T6720', 'LDHU3_36.T6730', 'LDHU3_36.T6740', 'LDHU3_36.T6770', 'LDHU3_36.T6780', 'LDHU3_36.T6800', 'LDHU3_36.T6810', 'LDHU3_36.T6820', 'LDHU3_36.T6840', 'LDHU3_36.T6850', 'LDHU3_36.T6890', 'LDHU3_36.T6900', 'LDHU3_36.T6910', 'LDHU3_36.T6940', 'LDHU3_36.T6950', 'LDHU3_36.T6960', 'LDHU3_36.T6980', 'LDHU3_36.T7020', 'LDHU3_36.T7030', 'LDHU3_36.T7050', 'LDHU3_36.T7070', 'LDHU3_36.T7090', 'LDHU3_36.T7110', 'LDHU3_36.T7130', 'LDHU3_36.T7140', 'LDHU3_36.T7160', 'LDHU3_36.T7180', 'LDHU3_36.T7200', 'LDHU3_36.T7210', 'LDHU3_36.T7220', 'LDHU3_36.T7240', 'LDHU3_36.T7250', 'LDHU3_36.T7260', 'LDHU3_36.T7280', 'LDHU3_36.T7290', 'LDHU3_36.T7300', 'LDHU3_36.T7320', 'LDHU3_36.T7330', 'LDHU3_36.T7350', 'LDHU3_36.T7400', 'LDHU3_36.T7410', 'LDHU3_36.T7440', 'LDHU3_36.T7480', 'LDHU3_36.T7530', 'LDHU3_36.T7550', 'LDHU3_36.T7580', 'LDHU3_36.T7600', 'LDHU3_36.T7610', 'LDHU3_36.T7660', 'LDHU3_36.T7670', 'LDHU3_36.T7690', 'LDHU3_36.T7700', 'LDHU3_36.T7710', 'LDHU3_36.T7720', 'LDHU3_36.T7740', 'LDHU3_36.T7770', 'LDHU3_36.T7840', 'LDHU3_36.T7850', 'LDHU3_36.T7860', 'LDHU3_36.T7880', 'LDHU3_36.T7890', 'LDHU3_36.T7900', 'LDHU3_36.T7910', 'LDHU3_36.T7920', 'LDHU3_36.T7930', 'LDHU3_36.T7950', 'LDHU3_36.T7960', 'LDHU3_36.T7990', 'LDHU3_36.T8000', 'LDHU3_36.T8010', 'LDHU3_36.T8030', 'LDHU3_36.T8050', 'LDHU3_36.T8070', 'LDHU3_36.T8080', 'LDHU3_36.T8090', 'LDHU3_36.T8130', 'LDHU3_36.T8140', 'LDHU3_36.T8180', 'LDHU3_36.T8260', 'LDHU3_36.T8270', 'LDHU3_36.T8280', 'LDHU3_36.T8330', 'LDHU3_36.T8340', 'LDHU3_36.T8350', 'LDHU3_36.T8370', 'LDHU3_36.T8390', 'LDHU3_36.T8420', 'LDHU3_36.T8440', 'LDHU3_36.T8450', 'LDHU3_36.T8480', 'LDHU3_36.T8500', 'LDHU3_36.T8510', 'LDHU3_36.T8540', 'LDHU3_36.T8560', 'LDHU3_36.T8570', 'LDHU3_36.T8580', 'LDHU3_36.T8620', 'LDHU3_36.T8630', 'LDHU3_36.T8660', 'LDHU3_36.T8670', 'LDHU3_36.T8680', 'LDHU3_36.T8690', 'LDHU3_36.T8700', 'LDHU3_36.T8710', 'LDHU3_36.T8720', 'LDHU3_36.T8730', 'LDHU3_36.T8750', 'LDHU3_36.T8840', 'LDHU3_36.T8860', 'LDHU3_36.T8870', 'LDHU3_36.T8910', 'LDHU3_36.T8920', 'LDHU3_36.T8950', 'LDHU3_36.T8970', 'LDHU3_36.T8980', 'LDHU3_36.T8990', 'LDHU3_36.T9010', 'LDHU3_36.T9020', 'LDHU3_36.T9030', 'LDHU3_36.T9040', 'LDHU3_36.T9070', 'LDHU3_36.T9080', 'LDHU3_36.T9110', 'LDHU3_36.T9120', 'LDHU3_36.T9130', 'LDHU3_36.T9140', 'LDHU3_36.T9150', 'LDHU3_36.T9170', 'LDHU3_36.T9180', 'LDHU3_36.T9190', 'LDHU3_36.T9200', 'LDHU3_36.T9210', 'LDHU3_36.T9220', 'LDHU3_36.T9250', 'LDHU3_36.T9270', 'LDHU3_36.T9290', 'LDHU3_36.T9320', 'LDHU3_36.T9330', 'LDHU3_36.T9340', 'LDHU3_36.T9350', 'LDHU3_36.T9360', 'LDHU3_36.T9370', 'LDHU3_36.T9410', 'LDHU3_36.T9430', 'LDHU3_36.T9440', 'LDHU3_36.T9460', 'LDHU3_36.T9480', 'LDHU3_36.T9500', 'LDHU3_36.T9520', 'LDHU3_36.T9550', 'LDHU3_36.T9570', 'LDHU3_36.T9580', 'LDHU3_36.T9600', 'LDHU3_36.T9610', 'LDHU3_36.T9650', 'LDHU3_36.T9670', 'LDHU3_36.T9680']
M019	['LDHU3_01.T0030', 'LDHU3_01.T0040', 'LDHU3_01.T0060', 'LDHU3_01.T0070', 'LDHU3_01.T0080', 'LDHU3_01.T0090', 'LDHU3_01.T0110', 'LDHU3_01.T0120', 'LDHU3_01.T0140', 'LDHU3_01.T0160', 'LDHU3_01.T0170', 'LDHU3_01.T0180', 'LDHU3_01.T0190', 'LDHU3_01.T0230', 'LDHU3_01.T0250', 'LDHU3_01.T0260', 'LDHU3_01.T0280', 'LDHU3_01.T0290', 'LDHU3_01.T0300', 'LDHU3_01.T0310', 'LDHU3_01.T0320', 'LDHU3_01.T0390', 'LDHU3_01.T0430', 'LDHU3_01.T0440', 'LDHU3_01.T0460', 'LDHU3_01.T0470', 'LDHU3_01.T0510', 'LDHU3_01.T0520', 'LDHU3_01.T0530', 'LDHU3_01.T0540', 'LDHU3_01.T0560', 'LDHU3_01.T0580', 'LDHU3_01.T0590', 'LDHU3_01.T0600', 'LDHU3_01.T0610', 'LDHU3_01.T0620', 'LDHU3_01.T0630', 'LDHU3_01.T0640', 'LDHU3_01.T0720', 'LDHU3_01.T0730', 'LDHU3_01.T0740', 'LDHU3_01.T0760', 'LDHU3_01.T0770', 'LDHU3_01.T0790', 'LDHU3_01.T0810', 'LDHU3_01.T0820', 'LDHU3_01.T0840', 'LDHU3_01.T0850', 'LDHU3_01.T0860', 'LDHU3_01.T0870', 'LDHU3_01.T0890', 'LDHU3_01.T0900', 'LDHU3_01.T0910', 'LDHU3_01.T0920', 'LDHU3_01.T0930', 'LDHU3_01.T0940', 'LDHU3_01.T0990', 'LDHU3_02.T0020', 'LDHU3_02.T0040', 'LDHU3_02.T0050', 'LDHU3_02.T0060', 'LDHU3_02.T0100', 'LDHU3_02.T0110', 'LDHU3_02.T0120', 'LDHU3_02.T0130', 'LDHU3_02.T0150', 'LDHU3_02.T0160', 'LDHU3_02.T0180', 'LDHU3_02.T0190', 'LDHU3_02.T0210', 'LDHU3_02.T0230', 'LDHU3_02.T0240', 'LDHU3_02.T0250', 'LDHU3_02.T0260', 'LDHU3_02.T0280', 'LDHU3_02.T0290', 'LDHU3_02.T0300', 'LDHU3_02.T0330', 'LDHU3_02.T0360', 'LDHU3_02.T0370', 'LDHU3_02.T0390', 'LDHU3_02.T0400', 'LDHU3_02.T0410', 'LDHU3_02.T0420', 'LDHU3_02.T0430', 'LDHU3_02.T0440', 'LDHU3_02.T0450', 'LDHU3_02.T0460', 'LDHU3_02.T0470', 'LDHU3_02.T0500', 'LDHU3_02.T0510', 'LDHU3_02.T0520', 'LDHU3_02.T0540', 'LDHU3_02.T0550', 'LDHU3_02.T0560', 'LDHU3_02.T0570', 'LDHU3_02.T0580', 'LDHU3_02.T0640', 'LDHU3_02.T0660', 'LDHU3_02.T0670', 'LDHU3_02.T0680', 'LDHU3_02.T0720', 'LDHU3_02.T0740', 'LDHU3_02.T0750', 'LDHU3_02.T0760', 'LDHU3_02.T0770', 'LDHU3_02.T0800', 'LDHU3_02.T0840', 'LDHU3_02.T0850', 'LDHU3_03.T0040', 'LDHU3_03.T0070', 'LDHU3_03.T0080', 'LDHU3_03.T0100', 'LDHU3_03.T0110', 'LDHU3_03.T0120', 'LDHU3_03.T0130', 'LDHU3_03.T0160', 'LDHU3_03.T0190', 'LDHU3_03.T0200', 'LDHU3_03.T0210', 'LDHU3_03.T0230', 'LDHU3_03.T0270', 'LDHU3_03.T0280', 'LDHU3_03.T0290', 'LDHU3_03.T0300', 'LDHU3_03.T0350', 'LDHU3_03.T0360', 'LDHU3_03.T0370', 'LDHU3_03.T0390', 'LDHU3_03.T0400', 'LDHU3_03.T0410', 'LDHU3_03.T0420', 'LDHU3_03.T0440', 'LDHU3_03.T0450', 'LDHU3_03.T0480', 'LDHU3_03.T0490', 'LDHU3_03.T0500', 'LDHU3_03.T0520', 'LDHU3_03.T0530', 'LDHU3_03.T0540', 'LDHU3_03.T0550', 'LDHU3_03.T0560', 'LDHU3_03.T0590', 'LDHU3_03.T0600', 'LDHU3_03.T0630', 'LDHU3_03.T0640', 'LDHU3_03.T0660', 'LDHU3_03.T0670', 'LDHU3_03.T0700', 'LDHU3_03.T0720', 'LDHU3_03.T0740', 'LDHU3_03.T0770', 'LDHU3_03.T0780', 'LDHU3_03.T0800', 'LDHU3_03.T0820', 'LDHU3_03.T0840', 'LDHU3_03.T0850', 'LDHU3_03.T0880', 'LDHU3_03.T0890', 'LDHU3_03.T0900', 'LDHU3_03.T0930', 'LDHU3_03.T0940', 'LDHU3_03.T0950', 'LDHU3_03.T0960', 'LDHU3_03.T0970', 'LDHU3_03.T0980', 'LDHU3_03.T0990', 'LDHU3_03.T1000', 'LDHU3_03.T1040', 'LDHU3_03.T1050', 'LDHU3_03.T1060', 'LDHU3_03.T1070', 'LDHU3_04.T0020', 'LDHU3_04.T0030', 'LDHU3_04.T0040', 'LDHU3_04.T0060', 'LDHU3_04.T0070', 'LDHU3_04.T0080', 'LDHU3_04.T0100', 'LDHU3_04.T0110', 'LDHU3_04.T0120', 'LDHU3_04.T0140', 'LDHU3_04.T0150', 'LDHU3_04.T0160', 'LDHU3_04.T0170', 'LDHU3_04.T0240', 'LDHU3_04.T0250', 'LDHU3_04.T0260', 'LDHU3_04.T0270', 'LDHU3_04.T0310', 'LDHU3_04.T0340', 'LDHU3_04.T0380', 'LDHU3_04.T0390', 'LDHU3_04.T0400', 'LDHU3_04.T0410', 'LDHU3_04.T0420', 'LDHU3_04.T0450', 'LDHU3_04.T0460', 'LDHU3_04.T0480', 'LDHU3_04.T0490', 'LDHU3_04.T0500', 'LDHU3_04.T0520', 'LDHU3_04.T0540', 'LDHU3_04.T0570', 'LDHU3_04.T0580', 'LDHU3_04.T0590', 'LDHU3_04.T0600', 'LDHU3_04.T0610', 'LDHU3_04.T0650', 'LDHU3_04.T0660', 'LDHU3_04.T0670', 'LDHU3_04.T0710', 'LDHU3_04.T0720', 'LDHU3_04.T0750', 'LDHU3_04.T0760', 'LDHU3_04.T0770', 'LDHU3_04.T0790', 'LDHU3_04.T0810', 'LDHU3_04.T0820', 'LDHU3_04.T0840', 'LDHU3_04.T0870', 'LDHU3_04.T0880', 'LDHU3_04.T0890', 'LDHU3_04.T0910', 'LDHU3_04.T0930', 'LDHU3_04.T0940', 'LDHU3_04.T0960', 'LDHU3_04.T1000', 'LDHU3_04.T1010', 'LDHU3_04.T1030', 'LDHU3_04.T1050', 'LDHU3_04.T1070', 'LDHU3_04.T1090', 'LDHU3_04.T1110', 'LDHU3_04.T1120', 'LDHU3_04.T1140', 'LDHU3_04.T1150', 'LDHU3_04.T1160', 'LDHU3_04.T1190', 'LDHU3_04.T1200', 'LDHU3_04.T1210', 'LDHU3_04.T1220', 'LDHU3_04.T1240', 'LDHU3_04.T1250', 'LDHU3_04.T1260', 'LDHU3_04.T1270', 'LDHU3_04.T1280', 'LDHU3_04.T1290', 'LDHU3_04.T1350', 'LDHU3_04.T1360', 'LDHU3_04.T1380', 'LDHU3_04.T1420', 'LDHU3_04.T1430', 'LDHU3_04.T1440', 'LDHU3_04.T1450', 'LDHU3_04.T1470', 'LDHU3_04.T1480', 'LDHU3_04.T1500', 'LDHU3_04.T1510', 'LDHU3_05.T0010', 'LDHU3_05.T0030', 'LDHU3_05.T0040', 'LDHU3_05.T0060', 'LDHU3_05.T0070', 'LDHU3_05.T0080', 'LDHU3_05.T0100', 'LDHU3_05.T0120', 'LDHU3_05.T0130', 'LDHU3_05.T0140', 'LDHU3_05.T0150', 'LDHU3_05.T0160', 'LDHU3_05.T0180', 'LDHU3_05.T0190', 'LDHU3_05.T0200', 'LDHU3_05.T0210', 'LDHU3_05.T0220', 'LDHU3_05.T0230', 'LDHU3_05.T0240', 'LDHU3_05.T0250', 'LDHU3_05.T0260', 'LDHU3_05.T0280', 'LDHU3_05.T0290', 'LDHU3_05.T0300', 'LDHU3_05.T0320', 'LDHU3_05.T0370', 'LDHU3_05.T0390', 'LDHU3_05.T0430', 'LDHU3_05.T0440', 'LDHU3_05.T0450', 'LDHU3_05.T0460', 'LDHU3_05.T0470', 'LDHU3_05.T0510', 'LDHU3_05.T0520', 'LDHU3_05.T0530', 'LDHU3_05.T0550', 'LDHU3_05.T0560', 'LDHU3_05.T0590', 'LDHU3_05.T0610', 'LDHU3_05.T0630', 'LDHU3_05.T0640', 'LDHU3_05.T0660', 'LDHU3_05.T0670', 'LDHU3_05.T0710', 'LDHU3_05.T0720', 'LDHU3_05.T0730', 'LDHU3_05.T0740', 'LDHU3_05.T0750', 'LDHU3_05.T0770', 'LDHU3_05.T0790', 'LDHU3_05.T0800', 'LDHU3_05.T0810', 'LDHU3_05.T0820', 'LDHU3_05.T0830', 'LDHU3_05.T0840', 'LDHU3_05.T0860', 'LDHU3_05.T0880', 'LDHU3_05.T0900', 'LDHU3_05.T0910', 'LDHU3_05.T0920', 'LDHU3_05.T0930', 'LDHU3_05.T0960', 'LDHU3_05.T0980', 'LDHU3_05.T0990', 'LDHU3_05.T1020', 'LDHU3_05.T1030', 'LDHU3_05.T1050', 'LDHU3_05.T1080', 'LDHU3_05.T1100', 'LDHU3_05.T1120', 'LDHU3_05.T1130', 'LDHU3_05.T1140', 'LDHU3_05.T1160', 'LDHU3_05.T1170', 'LDHU3_05.T1180', 'LDHU3_05.T1190', 'LDHU3_05.T1210', 'LDHU3_05.T1220', 'LDHU3_05.T1240', 'LDHU3_05.T1250', 'LDHU3_05.T1270', 'LDHU3_05.T1300', 'LDHU3_05.T1330', 'LDHU3_05.T1340', 'LDHU3_05.T1380', 'LDHU3_05.T1390', 'LDHU3_05.T1400', 'LDHU3_05.T1410', 'LDHU3_06.T0030', 'LDHU3_06.T0040', 'LDHU3_06.T0050', 'LDHU3_06.T0070', 'LDHU3_06.T0080', 'LDHU3_06.T0090', 'LDHU3_06.T0110', 'LDHU3_06.T0120', 'LDHU3_06.T0150', 'LDHU3_06.T0160', 'LDHU3_06.T0180', 'LDHU3_06.T0200', 'LDHU3_06.T0220', 'LDHU3_06.T0230', 'LDHU3_06.T0250', 'LDHU3_06.T0290', 'LDHU3_06.T0300', 'LDHU3_06.T0320', 'LDHU3_06.T0330', 'LDHU3_06.T0350', 'LDHU3_06.T0360', 'LDHU3_06.T0380', 'LDHU3_06.T0390', 'LDHU3_06.T0400', 'LDHU3_06.T0410', 'LDHU3_06.T0430', 'LDHU3_06.T0440', 'LDHU3_06.T0460', 'LDHU3_06.T0490', 'LDHU3_06.T0500', 'LDHU3_06.T0540', 'LDHU3_06.T0550', 'LDHU3_06.T0580', 'LDHU3_06.T0590', 'LDHU3_06.T0600', 'LDHU3_06.T0610', 'LDHU3_06.T0630', 'LDHU3_06.T0680', 'LDHU3_06.T0710', 'LDHU3_06.T0750', 'LDHU3_06.T0760', 'LDHU3_06.T0770', 'LDHU3_06.T0800', 'LDHU3_06.T0810', 'LDHU3_06.T0840', 'LDHU3_06.T0850', 'LDHU3_06.T0870', 'LDHU3_06.T0900', 'LDHU3_06.T0930', 'LDHU3_06.T0940', 'LDHU3_06.T0950', 'LDHU3_06.T0960', 'LDHU3_06.T0970', 'LDHU3_06.T1010', 'LDHU3_06.T1020', 'LDHU3_06.T1030', 'LDHU3_06.T1040', 'LDHU3_06.T1060', 'LDHU3_06.T1070', 'LDHU3_06.T1090', 'LDHU3_06.T1110', 'LDHU3_06.T1130', 'LDHU3_06.T1140', 'LDHU3_06.T1150', 'LDHU3_06.T1170', 'LDHU3_06.T1180', 'LDHU3_06.T1200', 'LDHU3_06.T1210', 'LDHU3_06.T1220', 'LDHU3_06.T1230', 'LDHU3_06.T1250', 'LDHU3_06.T1280', 'LDHU3_06.T1290', 'LDHU3_06.T1300', 'LDHU3_06.T1350', 'LDHU3_06.T1390', 'LDHU3_06.T1400', 'LDHU3_06.T1420', 'LDHU3_06.T1440', 'LDHU3_06.T1460', 'LDHU3_06.T1480', 'LDHU3_06.T1490', 'LDHU3_06.T1510', 'LDHU3_06.T1520', 'LDHU3_06.T1530', 'LDHU3_06.T1540', 'LDHU3_06.T1550', 'LDHU3_07.T0050', 'LDHU3_07.T0060', 'LDHU3_07.T0070', 'LDHU3_07.T0080', 'LDHU3_07.T0090', 'LDHU3_07.T0100', 'LDHU3_07.T0110', 'LDHU3_07.T0150', 'LDHU3_07.T0160', 'LDHU3_07.T0170', 'LDHU3_07.T0180', 'LDHU3_07.T0190', 'LDHU3_07.T0200', 'LDHU3_07.T0210', 'LDHU3_07.T0220', 'LDHU3_07.T0230', 'LDHU3_07.T0240', 'LDHU3_07.T0250', 'LDHU3_07.T0290', 'LDHU3_07.T0320', 'LDHU3_07.T0330', 'LDHU3_07.T0340', 'LDHU3_07.T0360', 'LDHU3_07.T0380', 'LDHU3_07.T0390', 'LDHU3_07.T0400', 'LDHU3_07.T0420', 'LDHU3_07.T0430', 'LDHU3_07.T0480', 'LDHU3_07.T0490', 'LDHU3_07.T0500', 'LDHU3_07.T0510', 'LDHU3_07.T0520', 'LDHU3_07.T0530', 'LDHU3_07.T0610', 'LDHU3_07.T0660', 'LDHU3_07.T0670', 'LDHU3_07.T0700', 'LDHU3_07.T0710', 'LDHU3_07.T0730', 'LDHU3_07.T0740', 'LDHU3_07.T0750', 'LDHU3_07.T0760', 'LDHU3_07.T0770', 'LDHU3_07.T0780', 'LDHU3_07.T0790', 'LDHU3_07.T0800', 'LDHU3_07.T0810', 'LDHU3_07.T0820', 'LDHU3_07.T0860', 'LDHU3_07.T0880', 'LDHU3_07.T0890', 'LDHU3_07.T0900', 'LDHU3_07.T0910', 'LDHU3_07.T0930', 'LDHU3_07.T0950', 'LDHU3_07.T0980', 'LDHU3_07.T0990', 'LDHU3_07.T1000', 'LDHU3_07.T1010', 'LDHU3_07.T1020', 'LDHU3_07.T1030', 'LDHU3_07.T1050', 'LDHU3_07.T1060', 'LDHU3_07.T1070', 'LDHU3_07.T1080', 'LDHU3_07.T1110', 'LDHU3_07.T1130', 'LDHU3_07.T1140', 'LDHU3_07.T1160', 'LDHU3_07.T1170', 'LDHU3_07.T1180', 'LDHU3_07.T1200', 'LDHU3_07.T1210', 'LDHU3_07.T1220', 'LDHU3_07.T1230', 'LDHU3_07.T1240', 'LDHU3_07.T1250', 'LDHU3_07.T1270', 'LDHU3_07.T1280', 'LDHU3_07.T1300', 'LDHU3_07.T1310', 'LDHU3_07.T1330', 'LDHU3_07.T1350', 'LDHU3_07.T1360', 'LDHU3_07.T1380', 'LDHU3_07.T1410', 'LDHU3_07.T1420', 'LDHU3_07.T1430', 'LDHU3_07.T1440', 'LDHU3_07.T1450', 'LDHU3_07.T1470', 'LDHU3_07.T1480', 'LDHU3_07.T1520', 'LDHU3_07.T1530', 'LDHU3_07.T1540', 'LDHU3_07.T1550', 'LDHU3_07.T1570', 'LDHU3_07.T1580', 'LDHU3_07.T1590', 'LDHU3_08.T0010', 'LDHU3_08.T0020', 'LDHU3_08.T0030', 'LDHU3_08.T0040', 'LDHU3_08.T0050', 'LDHU3_08.T0110', 'LDHU3_08.T0140', 'LDHU3_08.T0160', 'LDHU3_08.T0170', 'LDHU3_08.T0180', 'LDHU3_08.T0190', 'LDHU3_08.T0210', 'LDHU3_08.T0230', 'LDHU3_08.T0270', 'LDHU3_08.T0290', 'LDHU3_08.T0300', 'LDHU3_08.T0330', 'LDHU3_08.T0340', 'LDHU3_08.T0360', 'LDHU3_08.T0370', 'LDHU3_08.T0410', 'LDHU3_08.T0420', 'LDHU3_08.T0450', 'LDHU3_08.T0460', 'LDHU3_08.T0470', 'LDHU3_08.T0480', 'LDHU3_08.T0490', 'LDHU3_08.T0500', 'LDHU3_08.T0530', 'LDHU3_08.T0580', 'LDHU3_08.T0590', 'LDHU3_08.T0600', 'LDHU3_08.T0610', 'LDHU3_08.T0620', 'LDHU3_08.T0630', 'LDHU3_08.T0660', 'LDHU3_08.T0670', 'LDHU3_08.T0700', 'LDHU3_08.T0710', 'LDHU3_08.T0720', 'LDHU3_08.T0730', 'LDHU3_08.T0760', 'LDHU3_08.T0770', 'LDHU3_08.T0780', 'LDHU3_08.T1000', 'LDHU3_08.T1010', 'LDHU3_08.T1030', 'LDHU3_08.T1040', 'LDHU3_08.T1060', 'LDHU3_08.T1080', 'LDHU3_08.T1100', 'LDHU3_08.T1120', 'LDHU3_08.T1140', 'LDHU3_08.T1150', 'LDHU3_08.T1160', 'LDHU3_08.T1170', 'LDHU3_08.T1190', 'LDHU3_08.T1220', 'LDHU3_08.T1240', 'LDHU3_08.T1260', 'LDHU3_08.T1270', 'LDHU3_08.T1280', 'LDHU3_08.T1290', 'LDHU3_08.T1390', 'LDHU3_08.T1430', 'LDHU3_08.T1440', 'LDHU3_08.T1450', 'LDHU3_08.T1480', 'LDHU3_08.T1490', 'LDHU3_08.T1500', 'LDHU3_08.T1510', 'LDHU3_08.T1520', 'LDHU3_08.T1530', 'LDHU3_08.T1540', 'LDHU3_08.T1550', 'LDHU3_08.T1570', 'LDHU3_08.T1580', 'LDHU3_08.T1590', 'LDHU3_08.T1610', 'LDHU3_08.T1620', 'LDHU3_08.T1630', 'LDHU3_08.T1640', 'LDHU3_08.T1670', 'LDHU3_08.T1680', 'LDHU3_08.T1700', 'LDHU3_08.T1710', 'LDHU3_08.T1720', 'LDHU3_08.T1730', 'LDHU3_08.T1770', 'LDHU3_09.T0040', 'LDHU3_09.T0060', 'LDHU3_09.T0070', 'LDHU3_09.T0080', 'LDHU3_09.T0110', 'LDHU3_09.T0120', 'LDHU3_09.T0130', 'LDHU3_09.T0140', 'LDHU3_09.T0150', 'LDHU3_09.T0160', 'LDHU3_09.T0170', 'LDHU3_09.T0180', 'LDHU3_09.T0190', 'LDHU3_09.T0210', 'LDHU3_09.T0310', 'LDHU3_09.T0320', 'LDHU3_09.T0330', 'LDHU3_09.T0340', 'LDHU3_09.T0370', 'LDHU3_09.T0380', 'LDHU3_09.T0390', 'LDHU3_09.T0400', 'LDHU3_09.T0430', 'LDHU3_09.T0440', 'LDHU3_09.T0450', 'LDHU3_09.T0490', 'LDHU3_09.T0500', 'LDHU3_09.T0510', 'LDHU3_09.T0520', 'LDHU3_09.T0550', 'LDHU3_09.T0590', 'LDHU3_09.T0600', 'LDHU3_09.T0610', 'LDHU3_09.T0620', 'LDHU3_09.T0630', 'LDHU3_09.T0650', 'LDHU3_09.T0680', 'LDHU3_09.T0700', 'LDHU3_09.T0730', 'LDHU3_09.T0740', 'LDHU3_09.T0750', 'LDHU3_09.T0760', 'LDHU3_09.T0770', 'LDHU3_09.T0780', 'LDHU3_09.T0790', 'LDHU3_09.T0800', 'LDHU3_09.T0810', 'LDHU3_09.T0820', 'LDHU3_09.T0850', 'LDHU3_09.T0860', 'LDHU3_09.T0900', 'LDHU3_09.T0910', 'LDHU3_09.T0920', 'LDHU3_09.T0930', 'LDHU3_09.T0940', 'LDHU3_09.T0950', 'LDHU3_09.T0960', 'LDHU3_09.T0970', 'LDHU3_09.T1000', 'LDHU3_09.T1020', 'LDHU3_09.T1040', 'LDHU3_09.T1050', 'LDHU3_09.T1060', 'LDHU3_09.T1080', 'LDHU3_09.T1090', 'LDHU3_09.T1100', 'LDHU3_09.T1110', 'LDHU3_09.T1120', 'LDHU3_09.T1130', 'LDHU3_09.T1160', 'LDHU3_09.T1210', 'LDHU3_09.T1230', 'LDHU3_09.T1240', 'LDHU3_09.T1260', 'LDHU3_09.T1270', 'LDHU3_09.T1280', 'LDHU3_09.T1310', 'LDHU3_09.T1320', 'LDHU3_09.T1340', 'LDHU3_09.T1350', 'LDHU3_09.T1360', 'LDHU3_09.T1370', 'LDHU3_09.T1380', 'LDHU3_09.T1390', 'LDHU3_09.T1410', 'LDHU3_09.T1450', 'LDHU3_09.T1470', 'LDHU3_09.T1480', 'LDHU3_09.T1500', 'LDHU3_09.T1520', 'LDHU3_09.T1530', 'LDHU3_09.T1550', 'LDHU3_09.T1590', 'LDHU3_09.T1600', 'LDHU3_09.T1620', 'LDHU3_09.T1640', 'LDHU3_09.T1650', 'LDHU3_09.T1690', 'LDHU3_09.T1700', 'LDHU3_09.T1710', 'LDHU3_09.T1720', 'LDHU3_09.T1730', 'LDHU3_09.T1740', 'LDHU3_09.T1760', 'LDHU3_09.T1780', 'LDHU3_09.T1790', 'LDHU3_09.T1800', 'LDHU3_09.T1830', 'LDHU3_09.T1840', 'LDHU3_09.T1870', 'LDHU3_09.T1890', 'LDHU3_09.T1900', 'LDHU3_09.T1920', 'LDHU3_10.T0010', 'LDHU3_10.T0030', 'LDHU3_10.T0060', 'LDHU3_10.T0070', 'LDHU3_10.T0080', 'LDHU3_10.T0090', 'LDHU3_10.T0130', 'LDHU3_10.T0160', 'LDHU3_10.T0180', 'LDHU3_10.T0190', 'LDHU3_10.T0200', 'LDHU3_10.T0210', 'LDHU3_10.T0220', 'LDHU3_10.T0230', 'LDHU3_10.T0240', 'LDHU3_10.T0250', 'LDHU3_10.T0260', 'LDHU3_10.T0280', 'LDHU3_10.T0290', 'LDHU3_10.T0330', 'LDHU3_10.T0340', 'LDHU3_10.T0350', 'LDHU3_10.T0360', 'LDHU3_10.T0410', 'LDHU3_10.T0420', 'LDHU3_10.T0430', 'LDHU3_10.T0440', 'LDHU3_10.T0450', 'LDHU3_10.T0460', 'LDHU3_10.T0470', 'LDHU3_10.T0480', 'LDHU3_10.T0500', 'LDHU3_10.T0510', 'LDHU3_10.T0520', 'LDHU3_10.T0550', 'LDHU3_10.T0570', 'LDHU3_10.T0580', 'LDHU3_10.T0590', 'LDHU3_10.T0600', 'LDHU3_10.T0610', 'LDHU3_10.T0630', 'LDHU3_10.T0660', 'LDHU3_10.T0680', 'LDHU3_10.T0690', 'LDHU3_10.T0700', 'LDHU3_10.T0800', 'LDHU3_10.T0810', 'LDHU3_10.T0820', 'LDHU3_10.T0830', 'LDHU3_10.T0840', 'LDHU3_10.T0870', 'LDHU3_10.T0880', 'LDHU3_10.T0890', 'LDHU3_10.T0900', 'LDHU3_10.T0910', 'LDHU3_10.T0930', 'LDHU3_10.T0940', 'LDHU3_10.T0980', 'LDHU3_10.T1010', 'LDHU3_10.T1030', 'LDHU3_10.T1040', 'LDHU3_10.T1060', 'LDHU3_10.T1070', 'LDHU3_10.T1080', 'LDHU3_10.T1090', 'LDHU3_10.T1100', 'LDHU3_10.T1110', 'LDHU3_10.T1130', 'LDHU3_10.T1140', 'LDHU3_10.T1150', 'LDHU3_10.T1190', 'LDHU3_10.T1200', 'LDHU3_10.T1210', 'LDHU3_10.T1220', 'LDHU3_10.T1230', 'LDHU3_10.T1240', 'LDHU3_10.T1250', 'LDHU3_10.T1260', 'LDHU3_10.T1270', 'LDHU3_10.T1280', 'LDHU3_10.T1290', 'LDHU3_10.T1320', 'LDHU3_10.T1330', 'LDHU3_10.T1340', 'LDHU3_10.T1350', 'LDHU3_10.T1360', 'LDHU3_10.T1380', 'LDHU3_10.T1400', 'LDHU3_10.T1420', 'LDHU3_10.T1430', 'LDHU3_10.T1440', 'LDHU3_10.T1450', 'LDHU3_10.T1460', 'LDHU3_10.T1470', 'LDHU3_10.T1490', 'LDHU3_10.T1500', 'LDHU3_10.T1510', 'LDHU3_10.T1540', 'LDHU3_10.T1550', 'LDHU3_10.T1560', 'LDHU3_10.T1570', 'LDHU3_10.T1590', 'LDHU3_10.T1600', 'LDHU3_10.T1610', 'LDHU3_10.T1620', 'LDHU3_10.T1660', 'LDHU3_10.T1710', 'LDHU3_10.T1720', 'LDHU3_10.T1760', 'LDHU3_10.T1770', 'LDHU3_10.T1820', 'LDHU3_10.T1830', 'LDHU3_10.T1850', 'LDHU3_11.T0020', 'LDHU3_11.T0080', 'LDHU3_11.T0120', 'LDHU3_11.T0170', 'LDHU3_11.T0200', 'LDHU3_11.T0210', 'LDHU3_11.T0220', 'LDHU3_11.T0230', 'LDHU3_11.T0240', 'LDHU3_11.T0260', 'LDHU3_11.T0290', 'LDHU3_11.T0300', 'LDHU3_11.T0310', 'LDHU3_11.T0330', 'LDHU3_11.T0350', 'LDHU3_11.T0360', 'LDHU3_11.T0370', 'LDHU3_11.T0380', 'LDHU3_11.T0390', 'LDHU3_11.T0400', 'LDHU3_11.T0420', 'LDHU3_11.T0430', 'LDHU3_11.T0440', 'LDHU3_11.T0450', 'LDHU3_11.T0480', 'LDHU3_11.T0490', 'LDHU3_11.T0500', 'LDHU3_11.T0530', 'LDHU3_11.T0540', 'LDHU3_11.T0550', 'LDHU3_11.T0570', 'LDHU3_11.T0600', 'LDHU3_11.T0620', 'LDHU3_11.T0630', 'LDHU3_11.T0650', 'LDHU3_11.T0660', 'LDHU3_11.T0670', 'LDHU3_11.T0680', 'LDHU3_11.T0700', 'LDHU3_11.T0710', 'LDHU3_11.T0720', 'LDHU3_11.T0730', 'LDHU3_11.T0740', 'LDHU3_11.T0750', 'LDHU3_11.T0780', 'LDHU3_11.T0790', 'LDHU3_11.T0800', 'LDHU3_11.T0810', 'LDHU3_11.T0820', 'LDHU3_11.T0830', 'LDHU3_11.T0840', 'LDHU3_11.T0850', 'LDHU3_11.T0870', 'LDHU3_11.T0880', 'LDHU3_11.T0890', 'LDHU3_11.T0900', 'LDHU3_11.T0910', 'LDHU3_11.T0920', 'LDHU3_11.T0930', 'LDHU3_11.T0940', 'LDHU3_11.T0980', 'LDHU3_11.T0990', 'LDHU3_11.T1010', 'LDHU3_11.T1020', 'LDHU3_11.T1030', 'LDHU3_11.T1040', 'LDHU3_11.T1050', 'LDHU3_11.T1060', 'LDHU3_11.T1070', 'LDHU3_11.T1080', 'LDHU3_11.T1090', 'LDHU3_11.T1100', 'LDHU3_11.T1110', 'LDHU3_11.T1120', 'LDHU3_11.T1130', 'LDHU3_11.T1140', 'LDHU3_11.T1160', 'LDHU3_11.T1170', 'LDHU3_11.T1180', 'LDHU3_11.T1200', 'LDHU3_11.T1220', 'LDHU3_11.T1240', 'LDHU3_11.T1250', 'LDHU3_11.T1260', 'LDHU3_11.T1270', 'LDHU3_11.T1290', 'LDHU3_11.T1300', 'LDHU3_11.T1310', 'LDHU3_11.T1320', 'LDHU3_11.T1340', 'LDHU3_11.T1360', 'LDHU3_11.T1380', 'LDHU3_11.T1390', 'LDHU3_11.T1430', 'LDHU3_11.T1450', 'LDHU3_11.T1460', 'LDHU3_11.T1480', 'LDHU3_11.T1500', 'LDHU3_11.T1520', 'LDHU3_11.T1540', 'LDHU3_11.T1560', 'LDHU3_11.T1590', 'LDHU3_11.T1620', 'LDHU3_11.T1630', 'LDHU3_11.T1650', 'LDHU3_11.T1710', 'LDHU3_12.T0010', 'LDHU3_12.T0040', 'LDHU3_12.T0050', 'LDHU3_12.T0080', 'LDHU3_12.T0090', 'LDHU3_12.T0100', 'LDHU3_12.T0130', 'LDHU3_12.T0150', 'LDHU3_12.T0160', 'LDHU3_12.T0170', 'LDHU3_12.T0180', 'LDHU3_12.T0190', 'LDHU3_12.T0220', 'LDHU3_12.T0240', 'LDHU3_12.T0250', 'LDHU3_12.T0260', 'LDHU3_12.T0270', 'LDHU3_12.T0300', 'LDHU3_12.T0320', 'LDHU3_12.T0330', 'LDHU3_12.T0340', 'LDHU3_12.T0350', 'LDHU3_12.T0360', 'LDHU3_12.T0370', 'LDHU3_12.T0380', 'LDHU3_12.T0390', 'LDHU3_12.T0400', 'LDHU3_12.T0410', 'LDHU3_12.T0420', 'LDHU3_12.T0440', 'LDHU3_12.T0450', 'LDHU3_12.T0460', 'LDHU3_12.T0470', 'LDHU3_12.T0480', 'LDHU3_12.T0500', 'LDHU3_12.T0510', 'LDHU3_12.T0520', 'LDHU3_12.T0530', 'LDHU3_12.T0550', 'LDHU3_12.T0560', 'LDHU3_12.T0570', 'LDHU3_12.T0580', 'LDHU3_12.T0600', 'LDHU3_12.T0610', 'LDHU3_12.T0620', 'LDHU3_12.T0630', 'LDHU3_12.T0640', 'LDHU3_12.T0650', 'LDHU3_12.T0670', 'LDHU3_12.T0690', 'LDHU3_12.T0700', 'LDHU3_12.T0720', 'LDHU3_12.T0780', 'LDHU3_12.T0830', 'LDHU3_12.T0840', 'LDHU3_12.T0850', 'LDHU3_12.T0860', 'LDHU3_12.T0880', 'LDHU3_12.T0890', 'LDHU3_12.T0920', 'LDHU3_12.T0930', 'LDHU3_12.T0940', 'LDHU3_12.T0950', 'LDHU3_12.T0960', 'LDHU3_12.T0970', 'LDHU3_12.T0990', 'LDHU3_12.T1010', 'LDHU3_12.T1030', 'LDHU3_12.T1040', 'LDHU3_12.T1060', 'LDHU3_12.T1080', 'LDHU3_12.T1100', 'LDHU3_12.T1120', 'LDHU3_12.T1130', 'LDHU3_12.T1140', 'LDHU3_12.T1150', 'LDHU3_12.T1160', 'LDHU3_12.T1180', 'LDHU3_12.T1190', 'LDHU3_12.T1200', 'LDHU3_12.T1210', 'LDHU3_12.T1220', 'LDHU3_12.T1230', 'LDHU3_12.T1240', 'LDHU3_12.T1250', 'LDHU3_12.T1260', 'LDHU3_12.T1270', 'LDHU3_12.T1290', 'LDHU3_12.T1300', 'LDHU3_12.T1330', 'LDHU3_12.T1370', 'LDHU3_12.T1380', 'LDHU3_12.T1400', 'LDHU3_12.T1410', 'LDHU3_12.T1420', 'LDHU3_12.T1430', 'LDHU3_12.T1440', 'LDHU3_12.T1450', 'LDHU3_12.T1460', 'LDHU3_12.T1470', 'LDHU3_12.T1480', 'LDHU3_12.T1490', 'LDHU3_12.T1500', 'LDHU3_12.T1510', 'LDHU3_12.T1520', 'LDHU3_12.T1560', 'LDHU3_12.T1580', 'LDHU3_12.T1610', 'LDHU3_12.T1620', 'LDHU3_12.T1630', 'LDHU3_12.T1650', 'LDHU3_12.T1660', 'LDHU3_12.T1680', 'LDHU3_12.T1700', 'LDHU3_12.T1710', 'LDHU3_12.T1730', 'LDHU3_12.T1750', 'LDHU3_12.T1760', 'LDHU3_13.T0010', 'LDHU3_13.T0020', 'LDHU3_13.T0040', 'LDHU3_13.T0060', 'LDHU3_13.T0100', 'LDHU3_13.T0110', 'LDHU3_13.T0130', 'LDHU3_13.T0140', 'LDHU3_13.T0160', 'LDHU3_13.T0170', 'LDHU3_13.T0190', 'LDHU3_13.T0200', 'LDHU3_13.T0220', 'LDHU3_13.T0230', 'LDHU3_13.T0240', 'LDHU3_13.T0250', 'LDHU3_13.T0270', 'LDHU3_13.T0290', 'LDHU3_13.T0300', 'LDHU3_13.T0310', 'LDHU3_13.T0330', 'LDHU3_13.T0340', 'LDHU3_13.T0380', 'LDHU3_13.T0390', 'LDHU3_13.T0410', 'LDHU3_13.T0430', 'LDHU3_13.T0480', 'LDHU3_13.T0500', 'LDHU3_13.T0520', 'LDHU3_13.T0530', 'LDHU3_13.T0540', 'LDHU3_13.T0550', 'LDHU3_13.T0570', 'LDHU3_13.T0580', 'LDHU3_13.T0600', 'LDHU3_13.T0620', 'LDHU3_13.T0640', 'LDHU3_13.T0680', 'LDHU3_13.T0690', 'LDHU3_13.T0700', 'LDHU3_13.T0710', 'LDHU3_13.T0720', 'LDHU3_13.T0730', 'LDHU3_13.T0750', 'LDHU3_13.T0770', 'LDHU3_13.T0790', 'LDHU3_13.T0800', 'LDHU3_13.T0840', 'LDHU3_13.T0850', 'LDHU3_13.T0870', 'LDHU3_13.T0890', 'LDHU3_13.T0910', 'LDHU3_13.T0920', 'LDHU3_13.T0930', 'LDHU3_13.T0940', 'LDHU3_13.T0950', 'LDHU3_13.T0960', 'LDHU3_13.T0970', 'LDHU3_13.T1000', 'LDHU3_13.T1010', 'LDHU3_13.T1020', 'LDHU3_13.T1030', 'LDHU3_13.T1050', 'LDHU3_13.T1070', 'LDHU3_13.T1080', 'LDHU3_13.T1100', 'LDHU3_13.T1120', 'LDHU3_13.T1130', 'LDHU3_13.T1140', 'LDHU3_13.T1150', 'LDHU3_13.T1160', 'LDHU3_13.T1180', 'LDHU3_13.T1190', 'LDHU3_13.T1200', 'LDHU3_13.T1230', 'LDHU3_13.T1250', 'LDHU3_13.T1280', 'LDHU3_13.T1300', 'LDHU3_13.T1330', 'LDHU3_13.T1340', 'LDHU3_13.T1360', 'LDHU3_13.T1370', 'LDHU3_13.T1420', 'LDHU3_13.T1430', 'LDHU3_13.T1440', 'LDHU3_13.T1470', 'LDHU3_13.T1480', 'LDHU3_13.T1490', 'LDHU3_13.T1500', 'LDHU3_13.T1510', 'LDHU3_13.T1530', 'LDHU3_13.T1540', 'LDHU3_13.T1550', 'LDHU3_13.T1560', 'LDHU3_13.T1580', 'LDHU3_13.T1590', 'LDHU3_13.T1610', 'LDHU3_13.T1650', 'LDHU3_13.T1670', 'LDHU3_13.T1690', 'LDHU3_13.T1720', 'LDHU3_13.T1730', 'LDHU3_13.T1750', 'LDHU3_13.T1760', 'LDHU3_13.T1770', 'LDHU3_13.T1780', 'LDHU3_13.T1790', 'LDHU3_13.T1800', 'LDHU3_13.T1810', 'LDHU3_13.T1820', 'LDHU3_13.T1830', 'LDHU3_13.T1840', 'LDHU3_13.T1850', 'LDHU3_13.T1860', 'LDHU3_13.T1870', 'LDHU3_13.T1880', 'LDHU3_13.T1890', 'LDHU3_13.T1900', 'LDHU3_13.T1910', 'LDHU3_13.T1950', 'LDHU3_13.T1960', 'LDHU3_13.T1970', 'LDHU3_13.T1990', 'LDHU3_14.T0010', 'LDHU3_14.T0040', 'LDHU3_14.T0050', 'LDHU3_14.T0060', 'LDHU3_14.T0110', 'LDHU3_14.T0120', 'LDHU3_14.T0140', 'LDHU3_14.T0170', 'LDHU3_14.T0180', 'LDHU3_14.T0200', 'LDHU3_14.T0210', 'LDHU3_14.T0220', 'LDHU3_14.T0230', 'LDHU3_14.T0270', 'LDHU3_14.T0280', 'LDHU3_14.T0290', 'LDHU3_14.T0310', 'LDHU3_14.T0350', 'LDHU3_14.T0370', 'LDHU3_14.T0380', 'LDHU3_14.T0410', 'LDHU3_14.T0440', 'LDHU3_14.T0450', 'LDHU3_14.T0460', 'LDHU3_14.T0470', 'LDHU3_14.T0480', 'LDHU3_14.T0500', 'LDHU3_14.T0510', 'LDHU3_14.T0520', 'LDHU3_14.T0540', 'LDHU3_14.T0550', 'LDHU3_14.T0570', 'LDHU3_14.T0580', 'LDHU3_14.T0590', 'LDHU3_14.T0600', 'LDHU3_14.T0610', 'LDHU3_14.T0620', 'LDHU3_14.T0650', 'LDHU3_14.T0660', 'LDHU3_14.T0670', 'LDHU3_14.T0680', 'LDHU3_14.T0690', 'LDHU3_14.T0700', 'LDHU3_14.T0720', 'LDHU3_14.T0740', 'LDHU3_14.T0780', 'LDHU3_14.T0790', 'LDHU3_14.T0800', 'LDHU3_14.T0810', 'LDHU3_14.T0840', 'LDHU3_14.T0860', 'LDHU3_14.T0870', 'LDHU3_14.T0880', 'LDHU3_14.T0890', 'LDHU3_14.T0900', 'LDHU3_14.T0910', 'LDHU3_14.T0920', 'LDHU3_14.T0940', 'LDHU3_14.T0950', 'LDHU3_14.T0980', 'LDHU3_14.T1000', 'LDHU3_14.T1010', 'LDHU3_14.T1020', 'LDHU3_14.T1030', 'LDHU3_14.T1040', 'LDHU3_14.T1050', 'LDHU3_14.T1060', 'LDHU3_14.T1090', 'LDHU3_14.T1100', 'LDHU3_14.T1110', 'LDHU3_14.T1120', 'LDHU3_14.T1130', 'LDHU3_14.T1140', 'LDHU3_14.T1150', 'LDHU3_14.T1160', 'LDHU3_14.T1190', 'LDHU3_14.T1200', 'LDHU3_14.T1210', 'LDHU3_14.T1220', 'LDHU3_14.T1230', 'LDHU3_14.T1240', 'LDHU3_14.T1250', 'LDHU3_14.T1290', 'LDHU3_14.T1300', 'LDHU3_14.T1310', 'LDHU3_14.T1330', 'LDHU3_14.T1350', 'LDHU3_14.T1360', 'LDHU3_14.T1370', 'LDHU3_14.T1400', 'LDHU3_14.T1420', 'LDHU3_14.T1430', 'LDHU3_14.T1440', 'LDHU3_14.T1450', 'LDHU3_14.T1480', 'LDHU3_14.T1490', 'LDHU3_14.T1500', 'LDHU3_14.T1520', 'LDHU3_14.T1530', 'LDHU3_14.T1540', 'LDHU3_14.T1550', 'LDHU3_14.T1560', 'LDHU3_14.T1570', 'LDHU3_14.T1630', 'LDHU3_14.T1660', 'LDHU3_14.T1670', 'LDHU3_14.T1680', 'LDHU3_14.T1690', 'LDHU3_14.T1700', 'LDHU3_14.T1710', 'LDHU3_14.T1740', 'LDHU3_14.T1750', 'LDHU3_14.T1770', 'LDHU3_14.T1780', 'LDHU3_14.T1790', 'LDHU3_14.T1810', 'LDHU3_14.T1840', 'LDHU3_14.T1860', 'LDHU3_14.T1870', 'LDHU3_14.T1880', 'LDHU3_14.T1940', 'LDHU3_15.T0010', 'LDHU3_15.T0030', 'LDHU3_15.T0050', 'LDHU3_15.T0060', 'LDHU3_15.T0070', 'LDHU3_15.T0080', 'LDHU3_15.T0090', 'LDHU3_15.T0100', 'LDHU3_15.T0110', 'LDHU3_15.T0120', 'LDHU3_15.T0130', 'LDHU3_15.T0140', 'LDHU3_15.T0150', 'LDHU3_15.T0160', 'LDHU3_15.T0180', 'LDHU3_15.T0190', 'LDHU3_15.T0200', 'LDHU3_15.T0210', 'LDHU3_15.T0220', 'LDHU3_15.T0240', 'LDHU3_15.T0250', 'LDHU3_15.T0260', 'LDHU3_15.T0270', 'LDHU3_15.T0300', 'LDHU3_15.T0320', 'LDHU3_15.T0330', 'LDHU3_15.T0340', 'LDHU3_15.T0350', 'LDHU3_15.T0380', 'LDHU3_15.T0390', 'LDHU3_15.T0400', 'LDHU3_15.T0410', 'LDHU3_15.T0420', 'LDHU3_15.T0440', 'LDHU3_15.T0450', 'LDHU3_15.T0460', 'LDHU3_15.T0480', 'LDHU3_15.T0490', 'LDHU3_15.T0510', 'LDHU3_15.T0520', 'LDHU3_15.T0540', 'LDHU3_15.T0580', 'LDHU3_15.T0590', 'LDHU3_15.T0610', 'LDHU3_15.T0630', 'LDHU3_15.T0650', 'LDHU3_15.T0660', 'LDHU3_15.T0670', 'LDHU3_15.T0680', 'LDHU3_15.T0690', 'LDHU3_15.T0720', 'LDHU3_15.T0750', 'LDHU3_15.T0770', 'LDHU3_15.T0780', 'LDHU3_15.T0790', 'LDHU3_15.T0800', 'LDHU3_15.T0820', 'LDHU3_15.T0830', 'LDHU3_15.T0860', 'LDHU3_15.T0870', 'LDHU3_15.T0900', 'LDHU3_15.T0910', 'LDHU3_15.T0920', 'LDHU3_15.T0930', 'LDHU3_15.T0940', 'LDHU3_15.T0950', 'LDHU3_15.T1010', 'LDHU3_15.T1020', 'LDHU3_15.T1030', 'LDHU3_15.T1040', 'LDHU3_15.T1050', 'LDHU3_15.T1080', 'LDHU3_15.T1090', 'LDHU3_15.T1100', 'LDHU3_15.T1130', 'LDHU3_15.T1140', 'LDHU3_15.T1200', 'LDHU3_15.T1210', 'LDHU3_15.T1220', 'LDHU3_15.T1240', 'LDHU3_15.T1250', 'LDHU3_15.T1260', 'LDHU3_15.T1270', 'LDHU3_15.T1280', 'LDHU3_15.T1290', 'LDHU3_15.T1300', 'LDHU3_15.T1330', 'LDHU3_15.T1340', 'LDHU3_15.T1370', 'LDHU3_15.T1380', 'LDHU3_15.T1390', 'LDHU3_15.T1410', 'LDHU3_15.T1430', 'LDHU3_15.T1440', 'LDHU3_15.T1460', 'LDHU3_15.T1480', 'LDHU3_15.T1490', 'LDHU3_15.T1500', 'LDHU3_15.T1540', 'LDHU3_15.T1550', 'LDHU3_15.T1560', 'LDHU3_15.T1570', 'LDHU3_15.T1620', 'LDHU3_15.T1630', 'LDHU3_15.T1640', 'LDHU3_15.T1670', 'LDHU3_15.T1680', 'LDHU3_15.T1700', 'LDHU3_15.T1720', 'LDHU3_15.T1740', 'LDHU3_15.T1760', 'LDHU3_15.T1770', 'LDHU3_15.T1780', 'LDHU3_15.T1810', 'LDHU3_15.T1830', 'LDHU3_15.T1840', 'LDHU3_15.T1850', 'LDHU3_15.T1860', 'LDHU3_15.T1870', 'LDHU3_15.T1880', 'LDHU3_15.T1890', 'LDHU3_15.T1970', 'LDHU3_15.T1980', 'LDHU3_16.T0010', 'LDHU3_16.T0030', 'LDHU3_16.T0050', 'LDHU3_16.T0080', 'LDHU3_16.T0120', 'LDHU3_16.T0130', 'LDHU3_16.T0150', 'LDHU3_16.T0170', 'LDHU3_16.T0180', 'LDHU3_16.T0200', 'LDHU3_16.T0220', 'LDHU3_16.T0240', 'LDHU3_16.T0260', 'LDHU3_16.T0270', 'LDHU3_16.T0290', 'LDHU3_16.T0310', 'LDHU3_16.T0320', 'LDHU3_16.T0330', 'LDHU3_16.T0340', 'LDHU3_16.T0350', 'LDHU3_16.T0440', 'LDHU3_16.T0470', 'LDHU3_16.T0480', 'LDHU3_16.T0500', 'LDHU3_16.T0510', 'LDHU3_16.T0520', 'LDHU3_16.T0530', 'LDHU3_16.T0540', 'LDHU3_16.T0560', 'LDHU3_16.T0590', 'LDHU3_16.T0610', 'LDHU3_16.T0620', 'LDHU3_16.T0630', 'LDHU3_16.T0650', 'LDHU3_16.T0710', 'LDHU3_16.T0720', 'LDHU3_16.T0730', 'LDHU3_16.T0750', 'LDHU3_16.T0770', 'LDHU3_16.T0780', 'LDHU3_16.T0800', 'LDHU3_16.T0810', 'LDHU3_16.T0820', 'LDHU3_16.T0830', 'LDHU3_16.T0850', 'LDHU3_16.T0870', 'LDHU3_16.T0900', 'LDHU3_16.T0910', 'LDHU3_16.T0920', 'LDHU3_16.T0930', 'LDHU3_16.T0940', 'LDHU3_16.T0980', 'LDHU3_16.T0990', 'LDHU3_16.T1000', 'LDHU3_16.T1010', 'LDHU3_16.T1020', 'LDHU3_16.T1030', 'LDHU3_16.T1050', 'LDHU3_16.T1060', 'LDHU3_16.T1070', 'LDHU3_16.T1130', 'LDHU3_16.T1150', 'LDHU3_16.T1160', 'LDHU3_16.T1170', 'LDHU3_16.T1190', 'LDHU3_16.T1200', 'LDHU3_16.T1210', 'LDHU3_16.T1230', 'LDHU3_16.T1240', 'LDHU3_16.T1250', 'LDHU3_16.T1260', 'LDHU3_16.T1350', 'LDHU3_16.T1360', 'LDHU3_16.T1380', 'LDHU3_16.T1390', 'LDHU3_16.T1400', 'LDHU3_16.T1410', 'LDHU3_16.T1420', 'LDHU3_16.T1520', 'LDHU3_16.T1530', 'LDHU3_16.T1540', 'LDHU3_16.T1550', 'LDHU3_16.T1560', 'LDHU3_16.T1580', 'LDHU3_16.T1600', 'LDHU3_16.T1610', 'LDHU3_16.T1640', 'LDHU3_16.T1650', 'LDHU3_16.T1660', 'LDHU3_16.T1680', 'LDHU3_16.T1690', 'LDHU3_16.T1710', 'LDHU3_16.T1740', 'LDHU3_16.T1750', 'LDHU3_16.T1780', 'LDHU3_16.T1790', 'LDHU3_16.T1820', 'LDHU3_16.T1830', 'LDHU3_16.T1840', 'LDHU3_16.T1870', 'LDHU3_16.T1880', 'LDHU3_16.T1890', 'LDHU3_16.T1900', 'LDHU3_16.T1910', 'LDHU3_16.T1920', 'LDHU3_16.T1930', 'LDHU3_16.T1960', 'LDHU3_16.T1970', 'LDHU3_16.T1980', 'LDHU3_16.T2000', 'LDHU3_16.T2020', 'LDHU3_16.T2030', 'LDHU3_16.T2050', 'LDHU3_16.T2070', 'LDHU3_16.T2080', 'LDHU3_16.T2090', 'LDHU3_17.T0050', 'LDHU3_17.T0060', 'LDHU3_17.T0100', 'LDHU3_17.T0340', 'LDHU3_17.T0360', 'LDHU3_17.T0370', 'LDHU3_17.T0380', 'LDHU3_17.T0400', 'LDHU3_17.T0430', 'LDHU3_17.T0460', 'LDHU3_17.T0510', 'LDHU3_17.T0520', 'LDHU3_17.T0540', 'LDHU3_17.T0550', 'LDHU3_17.T0570', 'LDHU3_17.T0580', 'LDHU3_17.T0600', 'LDHU3_17.T0630', 'LDHU3_17.T0640', 'LDHU3_17.T0650', 'LDHU3_17.T0660', 'LDHU3_17.T0710', 'LDHU3_17.T0720', 'LDHU3_17.T0750', 'LDHU3_17.T0760', 'LDHU3_17.T0770', 'LDHU3_17.T0780', 'LDHU3_17.T0790', 'LDHU3_17.T0800', 'LDHU3_17.T0810', 'LDHU3_17.T0830', 'LDHU3_17.T0840', 'LDHU3_17.T0850', 'LDHU3_17.T0870', 'LDHU3_17.T0880', 'LDHU3_17.T0890', 'LDHU3_17.T0900', 'LDHU3_17.T0920', 'LDHU3_17.T0930', 'LDHU3_17.T0940', 'LDHU3_17.T0950', 'LDHU3_17.T0960', 'LDHU3_17.T0980', 'LDHU3_17.T0990', 'LDHU3_17.T1000', 'LDHU3_17.T1030', 'LDHU3_17.T1070', 'LDHU3_17.T1090', 'LDHU3_17.T1100', 'LDHU3_17.T1130', 'LDHU3_17.T1150', 'LDHU3_17.T1180', 'LDHU3_17.T1190', 'LDHU3_17.T1200', 'LDHU3_17.T1210', 'LDHU3_17.T1220', 'LDHU3_17.T1230', 'LDHU3_17.T1240', 'LDHU3_17.T1250', 'LDHU3_17.T1260', 'LDHU3_17.T1270', 'LDHU3_17.T1280', 'LDHU3_17.T1300', 'LDHU3_17.T1310', 'LDHU3_17.T1340', 'LDHU3_17.T1350', 'LDHU3_17.T1360', 'LDHU3_17.T1400', 'LDHU3_17.T1420', 'LDHU3_17.T1430', 'LDHU3_17.T1450', 'LDHU3_17.T1460', 'LDHU3_17.T1470', 'LDHU3_17.T1490', 'LDHU3_17.T1520', 'LDHU3_17.T1530', 'LDHU3_17.T1540', 'LDHU3_17.T1560', 'LDHU3_17.T1570', 'LDHU3_17.T1580', 'LDHU3_17.T1610', 'LDHU3_17.T1620', 'LDHU3_17.T1640', 'LDHU3_17.T1670', 'LDHU3_17.T1700', 'LDHU3_17.T1710', 'LDHU3_17.T1730', 'LDHU3_17.T1750', 'LDHU3_17.T1760', 'LDHU3_17.T1770', 'LDHU3_17.T1780', 'LDHU3_17.T1790', 'LDHU3_17.T1800', 'LDHU3_17.T1820', 'LDHU3_17.T1850', 'LDHU3_17.T1890', 'LDHU3_17.T1930', 'LDHU3_17.T1940', 'LDHU3_17.T1950', 'LDHU3_17.T1970', 'LDHU3_17.T1980', 'LDHU3_17.T1990', 'LDHU3_17.T2010', 'LDHU3_17.T2020', 'LDHU3_17.T2040', 'LDHU3_17.T2050', 'LDHU3_17.T2080', 'LDHU3_17.T2100', 'LDHU3_17.T2110', 'LDHU3_17.T2130', 'LDHU3_17.T2160', 'LDHU3_17.T2180', 'LDHU3_18.T0020', 'LDHU3_18.T0040', 'LDHU3_18.T0060', 'LDHU3_18.T0080', 'LDHU3_18.T0100', 'LDHU3_18.T0120', 'LDHU3_18.T0130', 'LDHU3_18.T0150', 'LDHU3_18.T0180', 'LDHU3_18.T0190', 'LDHU3_18.T0200', 'LDHU3_18.T0210', 'LDHU3_18.T0220', 'LDHU3_18.T0230', 'LDHU3_18.T0260', 'LDHU3_18.T0270', 'LDHU3_18.T0290', 'LDHU3_18.T0330', 'LDHU3_18.T0340', 'LDHU3_18.T0350', 'LDHU3_18.T0360', 'LDHU3_18.T0380', 'LDHU3_18.T0400', 'LDHU3_18.T0420', 'LDHU3_18.T0430', 'LDHU3_18.T0470', 'LDHU3_18.T0490', 'LDHU3_18.T0520', 'LDHU3_18.T0530', 'LDHU3_18.T0540', 'LDHU3_18.T0550', 'LDHU3_18.T0580', 'LDHU3_18.T0590', 'LDHU3_18.T0600', 'LDHU3_18.T0620', 'LDHU3_18.T0630', 'LDHU3_18.T0640', 'LDHU3_18.T0660', 'LDHU3_18.T0670', 'LDHU3_18.T0690', 'LDHU3_18.T0700', 'LDHU3_18.T0710', 'LDHU3_18.T0720', 'LDHU3_18.T0740', 'LDHU3_18.T0750', 'LDHU3_18.T0760', 'LDHU3_18.T0770', 'LDHU3_18.T0790', 'LDHU3_18.T0830', 'LDHU3_18.T0850', 'LDHU3_18.T0860', 'LDHU3_18.T0870', 'LDHU3_18.T0880', 'LDHU3_18.T0910', 'LDHU3_18.T0920', 'LDHU3_18.T0930', 'LDHU3_18.T0940', 'LDHU3_18.T0960', 'LDHU3_18.T0990', 'LDHU3_18.T1010', 'LDHU3_18.T1020', 'LDHU3_18.T1050', 'LDHU3_18.T1060', 'LDHU3_18.T1070', 'LDHU3_18.T1080', 'LDHU3_18.T1100', 'LDHU3_18.T1130', 'LDHU3_18.T1140', 'LDHU3_18.T1150', 'LDHU3_18.T1170', 'LDHU3_18.T1180', 'LDHU3_18.T1190', 'LDHU3_18.T1200', 'LDHU3_18.T1210', 'LDHU3_18.T1220', 'LDHU3_18.T1260', 'LDHU3_18.T1280', 'LDHU3_18.T1290', 'LDHU3_18.T1300', 'LDHU3_18.T1310', 'LDHU3_18.T1330', 'LDHU3_18.T1340', 'LDHU3_18.T1360', 'LDHU3_18.T1370', 'LDHU3_18.T1380', 'LDHU3_18.T1390', 'LDHU3_18.T1400', 'LDHU3_18.T1410', 'LDHU3_18.T1430', 'LDHU3_18.T1440', 'LDHU3_18.T1450', 'LDHU3_18.T1460', 'LDHU3_18.T1470', 'LDHU3_18.T1490', 'LDHU3_18.T1500', 'LDHU3_18.T1510', 'LDHU3_18.T1530', 'LDHU3_18.T1540', 'LDHU3_18.T1620', 'LDHU3_18.T1640', 'LDHU3_18.T1650', 'LDHU3_18.T1660', 'LDHU3_18.T1670', 'LDHU3_18.T1680', 'LDHU3_18.T1700', 'LDHU3_18.T1710', 'LDHU3_18.T1720', 'LDHU3_18.T1740', 'LDHU3_18.T1770', 'LDHU3_18.T1780', 'LDHU3_18.T1790', 'LDHU3_18.T1800', 'LDHU3_18.T1810', 'LDHU3_18.T1820', 'LDHU3_18.T1830', 'LDHU3_18.T1840', 'LDHU3_18.T1850', 'LDHU3_18.T1860', 'LDHU3_18.T1870', 'LDHU3_18.T1880', 'LDHU3_18.T1890', 'LDHU3_18.T1900', 'LDHU3_18.T1910', 'LDHU3_18.T1930', 'LDHU3_18.T1940', 'LDHU3_18.T1950', 'LDHU3_18.T1970', 'LDHU3_18.T1980', 'LDHU3_18.T2010', 'LDHU3_18.T2020', 'LDHU3_18.T2030', 'LDHU3_18.T2040', 'LDHU3_18.T2050', 'LDHU3_18.T2070', 'LDHU3_18.T2090', 'LDHU3_18.T2120', 'LDHU3_19.T0010', 'LDHU3_19.T0020', 'LDHU3_19.T0070', 'LDHU3_19.T0090', 'LDHU3_19.T0100', 'LDHU3_19.T0110', 'LDHU3_19.T0120', 'LDHU3_19.T0130', 'LDHU3_19.T0140', 'LDHU3_19.T0150', 'LDHU3_19.T0160', 'LDHU3_19.T0170', 'LDHU3_19.T0180', 'LDHU3_19.T0200', 'LDHU3_19.T0210', 'LDHU3_19.T0220', 'LDHU3_19.T0230', 'LDHU3_19.T0240', 'LDHU3_19.T0250', 'LDHU3_19.T0260', 'LDHU3_19.T0270', 'LDHU3_19.T0280', 'LDHU3_19.T0290', 'LDHU3_19.T0300', 'LDHU3_19.T0350', 'LDHU3_19.T0360', 'LDHU3_19.T0370', 'LDHU3_19.T0390', 'LDHU3_19.T0400', 'LDHU3_19.T0410', 'LDHU3_19.T0420', 'LDHU3_19.T0430', 'LDHU3_19.T0440', 'LDHU3_19.T0490', 'LDHU3_19.T0500', 'LDHU3_19.T0510', 'LDHU3_19.T0520', 'LDHU3_19.T0530', 'LDHU3_19.T0570', 'LDHU3_19.T0590', 'LDHU3_19.T0610', 'LDHU3_19.T0620', 'LDHU3_19.T0630', 'LDHU3_19.T0640', 'LDHU3_19.T0650', 'LDHU3_19.T0670', 'LDHU3_19.T0690', 'LDHU3_19.T0710', 'LDHU3_19.T0720', 'LDHU3_19.T0740', 'LDHU3_19.T0750', 'LDHU3_19.T0760', 'LDHU3_19.T0770', 'LDHU3_19.T0780', 'LDHU3_19.T0810', 'LDHU3_19.T0820', 'LDHU3_19.T0830', 'LDHU3_19.T0880', 'LDHU3_19.T1020', 'LDHU3_19.T1030', 'LDHU3_19.T1060', 'LDHU3_19.T1070', 'LDHU3_19.T1090', 'LDHU3_19.T1110', 'LDHU3_19.T1150', 'LDHU3_19.T1160', 'LDHU3_19.T1180', 'LDHU3_19.T1190', 'LDHU3_19.T1200', 'LDHU3_19.T1210', 'LDHU3_19.T1230', 'LDHU3_19.T1250', 'LDHU3_19.T1260', 'LDHU3_19.T1270', 'LDHU3_19.T1290', 'LDHU3_19.T1300', 'LDHU3_19.T1320', 'LDHU3_19.T1340', 'LDHU3_19.T1360', 'LDHU3_19.T1370', 'LDHU3_19.T1380', 'LDHU3_19.T1390', 'LDHU3_19.T1400', 'LDHU3_19.T1410', 'LDHU3_19.T1420', 'LDHU3_19.T1430', 'LDHU3_19.T1470', 'LDHU3_19.T1490', 'LDHU3_19.T1500', 'LDHU3_19.T1510', 'LDHU3_19.T1540', 'LDHU3_19.T1560', 'LDHU3_19.T1570', 'LDHU3_19.T1580', 'LDHU3_19.T1590', 'LDHU3_19.T1600', 'LDHU3_19.T1610', 'LDHU3_19.T1630', 'LDHU3_19.T1640', 'LDHU3_19.T1650', 'LDHU3_19.T1660', 'LDHU3_19.T1670', 'LDHU3_19.T1690', 'LDHU3_19.T1700', 'LDHU3_19.T1710', 'LDHU3_19.T1720', 'LDHU3_19.T1740', 'LDHU3_19.T1750', 'LDHU3_19.T1760', 'LDHU3_19.T1780', 'LDHU3_19.T1810', 'LDHU3_19.T1830', 'LDHU3_19.T1840', 'LDHU3_19.T1880', 'LDHU3_19.T1900', 'LDHU3_19.T1910', 'LDHU3_19.T1930', 'LDHU3_19.T1940', 'LDHU3_19.T1960', 'LDHU3_19.T1990', 'LDHU3_19.T2000', 'LDHU3_19.T2010', 'LDHU3_19.T2020', 'LDHU3_19.T2030', 'LDHU3_20.T0040', 'LDHU3_20.T0050', 'LDHU3_20.T0060', 'LDHU3_20.T0070', 'LDHU3_20.T0110', 'LDHU3_20.T0120', 'LDHU3_20.T0150', 'LDHU3_20.T0170', 'LDHU3_20.T0190', 'LDHU3_20.T0200', 'LDHU3_20.T0230', 'LDHU3_20.T0300', 'LDHU3_20.T0330', 'LDHU3_20.T0340', 'LDHU3_20.T0370', 'LDHU3_20.T0380', 'LDHU3_20.T0400', 'LDHU3_20.T0410', 'LDHU3_20.T0470', 'LDHU3_20.T0490', 'LDHU3_20.T0500', 'LDHU3_20.T0510', 'LDHU3_20.T0530', 'LDHU3_20.T0540', 'LDHU3_20.T0550', 'LDHU3_20.T0560', 'LDHU3_20.T0570', 'LDHU3_20.T0580', 'LDHU3_20.T0590', 'LDHU3_20.T0610', 'LDHU3_20.T0630', 'LDHU3_20.T0660', 'LDHU3_20.T0680', 'LDHU3_20.T0700', 'LDHU3_20.T0710', 'LDHU3_20.T0720', 'LDHU3_20.T0740', 'LDHU3_20.T0760', 'LDHU3_20.T0780', 'LDHU3_20.T0790', 'LDHU3_20.T0800', 'LDHU3_20.T0810', 'LDHU3_20.T0820', 'LDHU3_20.T0830', 'LDHU3_20.T0840', 'LDHU3_20.T0850', 'LDHU3_20.T0880', 'LDHU3_20.T0900', 'LDHU3_20.T0910', 'LDHU3_20.T0920', 'LDHU3_20.T0930', 'LDHU3_20.T0940', 'LDHU3_20.T0950', 'LDHU3_20.T0960', 'LDHU3_20.T0970', 'LDHU3_20.T0980', 'LDHU3_20.T0990', 'LDHU3_20.T1030', 'LDHU3_20.T1040', 'LDHU3_20.T1050', 'LDHU3_20.T1070', 'LDHU3_20.T1080', 'LDHU3_20.T1090', 'LDHU3_20.T1110', 'LDHU3_20.T1120', 'LDHU3_20.T1140', 'LDHU3_20.T1150', 'LDHU3_20.T1160', 'LDHU3_20.T1170', 'LDHU3_20.T1180', 'LDHU3_20.T1190', 'LDHU3_20.T1200', 'LDHU3_20.T1210', 'LDHU3_20.T1220', 'LDHU3_20.T1230', 'LDHU3_20.T1240', 'LDHU3_20.T1250', 'LDHU3_20.T1260', 'LDHU3_20.T1270', 'LDHU3_20.T1290', 'LDHU3_20.T1300', 'LDHU3_20.T1310', 'LDHU3_20.T1340', 'LDHU3_20.T1360', 'LDHU3_20.T1370', 'LDHU3_20.T1380', 'LDHU3_20.T1390', 'LDHU3_20.T1410', 'LDHU3_20.T1450', 'LDHU3_20.T1460', 'LDHU3_20.T1480', 'LDHU3_20.T1490', 'LDHU3_20.T1510', 'LDHU3_20.T1530', 'LDHU3_20.T1540', 'LDHU3_20.T1550', 'LDHU3_20.T1580', 'LDHU3_20.T1590', 'LDHU3_20.T1600', 'LDHU3_20.T1620', 'LDHU3_20.T1630', 'LDHU3_20.T1640', 'LDHU3_20.T1650', 'LDHU3_20.T1670', 'LDHU3_20.T1680', 'LDHU3_20.T1690', 'LDHU3_20.T1700', 'LDHU3_20.T1750', 'LDHU3_20.T1770', 'LDHU3_20.T1790', 'LDHU3_20.T1800', 'LDHU3_20.T1810', 'LDHU3_20.T1820', 'LDHU3_20.T1830', 'LDHU3_20.T1840', 'LDHU3_20.T1860', 'LDHU3_20.T1870', 'LDHU3_20.T1900', 'LDHU3_20.T1920', 'LDHU3_20.T1930', 'LDHU3_20.T1940', 'LDHU3_20.T1950', 'LDHU3_20.T1970', 'LDHU3_20.T2020', 'LDHU3_20.T2030', 'LDHU3_20.T2050', 'LDHU3_20.T2060', 'LDHU3_20.T2080', 'LDHU3_20.T2110', 'LDHU3_20.T2140', 'LDHU3_20.T2160', 'LDHU3_20.T2190', 'LDHU3_21.T0020', 'LDHU3_21.T0060', 'LDHU3_21.T0070', 'LDHU3_21.T0080', 'LDHU3_21.T0100', 'LDHU3_21.T0130', 'LDHU3_21.T0170', 'LDHU3_21.T0180', 'LDHU3_21.T0190', 'LDHU3_21.T0220', 'LDHU3_21.T0260', 'LDHU3_21.T0270', 'LDHU3_21.T0280', 'LDHU3_21.T0310', 'LDHU3_21.T0330', 'LDHU3_21.T0350', 'LDHU3_21.T0360', 'LDHU3_21.T0370', 'LDHU3_21.T0380', 'LDHU3_21.T0400', 'LDHU3_21.T0460', 'LDHU3_21.T0470', 'LDHU3_21.T0480', 'LDHU3_21.T0490', 'LDHU3_21.T0510', 'LDHU3_21.T0560', 'LDHU3_21.T0570', 'LDHU3_21.T0580', 'LDHU3_21.T0600', 'LDHU3_21.T0610', 'LDHU3_21.T0640', 'LDHU3_21.T0650', 'LDHU3_21.T0660', 'LDHU3_21.T0680', 'LDHU3_21.T0690', 'LDHU3_21.T0710', 'LDHU3_21.T0720', 'LDHU3_21.T0730', 'LDHU3_21.T0750', 'LDHU3_21.T0780', 'LDHU3_21.T0790', 'LDHU3_21.T0810', 'LDHU3_21.T0820', 'LDHU3_21.T0840', 'LDHU3_21.T0850', 'LDHU3_21.T0870', 'LDHU3_21.T0940', 'LDHU3_21.T0950', 'LDHU3_21.T0960', 'LDHU3_21.T0990', 'LDHU3_21.T1000', 'LDHU3_21.T1010', 'LDHU3_21.T1020', 'LDHU3_21.T1030', 'LDHU3_21.T1040', 'LDHU3_21.T1050', 'LDHU3_21.T1070', 'LDHU3_21.T1100', 'LDHU3_21.T1110', 'LDHU3_21.T1120', 'LDHU3_21.T1130', 'LDHU3_21.T1160', 'LDHU3_21.T1170', 'LDHU3_21.T1180', 'LDHU3_21.T1190', 'LDHU3_21.T1200', 'LDHU3_21.T1210', 'LDHU3_21.T1230', 'LDHU3_21.T1240', 'LDHU3_21.T1250', 'LDHU3_21.T1270', 'LDHU3_21.T1280', 'LDHU3_21.T1290', 'LDHU3_21.T1300', 'LDHU3_21.T1320', 'LDHU3_21.T1360', 'LDHU3_21.T1370', 'LDHU3_21.T1380', 'LDHU3_21.T1390', 'LDHU3_21.T1420', 'LDHU3_21.T1430', 'LDHU3_21.T1440', 'LDHU3_21.T1450', 'LDHU3_21.T1460', 'LDHU3_21.T1470', 'LDHU3_21.T1500', 'LDHU3_21.T1510', 'LDHU3_21.T1550', 'LDHU3_21.T1590', 'LDHU3_21.T1600', 'LDHU3_21.T1610', 'LDHU3_21.T1620', 'LDHU3_21.T1630', 'LDHU3_21.T1640', 'LDHU3_21.T1660', 'LDHU3_21.T1670', 'LDHU3_21.T1680', 'LDHU3_21.T1690', 'LDHU3_21.T1710', 'LDHU3_21.T1720', 'LDHU3_21.T1740', 'LDHU3_21.T1750', 'LDHU3_21.T1760', 'LDHU3_21.T1770', 'LDHU3_21.T1790', 'LDHU3_21.T1800', 'LDHU3_21.T1810', 'LDHU3_21.T1820', 'LDHU3_21.T1870', 'LDHU3_21.T1890', 'LDHU3_21.T1900', 'LDHU3_21.T1920', 'LDHU3_21.T1930', 'LDHU3_21.T1950', 'LDHU3_21.T1960', 'LDHU3_21.T1980', 'LDHU3_21.T1990', 'LDHU3_21.T2000', 'LDHU3_21.T2010', 'LDHU3_21.T2030', 'LDHU3_21.T2040', 'LDHU3_21.T2060', 'LDHU3_21.T2070', 'LDHU3_21.T2080', 'LDHU3_21.T2110', 'LDHU3_21.T2130', 'LDHU3_21.T2140', 'LDHU3_21.T2150', 'LDHU3_21.T2160', 'LDHU3_21.T2170', 'LDHU3_21.T2190', 'LDHU3_21.T2200', 'LDHU3_21.T2230', 'LDHU3_21.T2240', 'LDHU3_21.T2250', 'LDHU3_21.T2260', 'LDHU3_21.T2300', 'LDHU3_21.T2310', 'LDHU3_21.T2320', 'LDHU3_21.T2390', 'LDHU3_21.T2420', 'LDHU3_21.T2430', 'LDHU3_21.T2440', 'LDHU3_21.T2450', 'LDHU3_21.T2470', 'LDHU3_21.T2500', 'LDHU3_21.T2510', 'LDHU3_21.T2520', 'LDHU3_21.T2530', 'LDHU3_21.T2550', 'LDHU3_21.T2560', 'LDHU3_21.T2570', 'LDHU3_21.T2580', 'LDHU3_21.T2620', 'LDHU3_21.T2630', 'LDHU3_21.T2640', 'LDHU3_21.T2650', 'LDHU3_21.T2660', 'LDHU3_21.T2680', 'LDHU3_22.T0010', 'LDHU3_22.T0020', 'LDHU3_22.T0030', 'LDHU3_22.T0040', 'LDHU3_22.T0050', 'LDHU3_22.T0080', 'LDHU3_22.T0100', 'LDHU3_22.T0110', 'LDHU3_22.T0130', 'LDHU3_22.T0140', 'LDHU3_22.T0150', 'LDHU3_22.T0160', 'LDHU3_22.T0170', 'LDHU3_22.T0180', 'LDHU3_22.T0190', 'LDHU3_22.T0200', 'LDHU3_22.T0220', 'LDHU3_22.T0230', 'LDHU3_22.T0240', 'LDHU3_22.T0260', 'LDHU3_22.T0280', 'LDHU3_22.T0290', 'LDHU3_22.T0300', 'LDHU3_22.T0310', 'LDHU3_22.T0320', 'LDHU3_22.T0360', 'LDHU3_22.T0370', 'LDHU3_22.T0380', 'LDHU3_22.T0390', 'LDHU3_22.T0400', 'LDHU3_22.T0420', 'LDHU3_22.T0430', 'LDHU3_22.T0460', 'LDHU3_22.T0480', 'LDHU3_22.T0490', 'LDHU3_22.T0500', 'LDHU3_22.T0510', 'LDHU3_22.T0540', 'LDHU3_22.T0570', 'LDHU3_22.T0580', 'LDHU3_22.T0590', 'LDHU3_22.T0610', 'LDHU3_22.T0620', 'LDHU3_22.T0630', 'LDHU3_22.T0650', 'LDHU3_22.T0660', 'LDHU3_22.T0670', 'LDHU3_22.T0680', 'LDHU3_22.T0710', 'LDHU3_22.T0740', 'LDHU3_22.T0760', 'LDHU3_22.T0790', 'LDHU3_22.T0810', 'LDHU3_22.T0820', 'LDHU3_22.T0830', 'LDHU3_22.T0840', 'LDHU3_22.T0850', 'LDHU3_22.T0860', 'LDHU3_22.T0890', 'LDHU3_22.T0910', 'LDHU3_22.T0920', 'LDHU3_22.T0930', 'LDHU3_22.T0950', 'LDHU3_22.T0960', 'LDHU3_22.T0970', 'LDHU3_22.T0980', 'LDHU3_22.T1000', 'LDHU3_22.T1010', 'LDHU3_22.T1020', 'LDHU3_22.T1030', 'LDHU3_22.T1050', 'LDHU3_22.T1060', 'LDHU3_22.T1070', 'LDHU3_22.T1080', 'LDHU3_22.T1100', 'LDHU3_22.T1110', 'LDHU3_22.T1120', 'LDHU3_22.T1130', 'LDHU3_22.T1150', 'LDHU3_22.T1160', 'LDHU3_22.T1170', 'LDHU3_22.T1180', 'LDHU3_22.T1200', 'LDHU3_22.T1210', 'LDHU3_22.T1220', 'LDHU3_22.T1230', 'LDHU3_22.T1240', 'LDHU3_22.T1250', 'LDHU3_22.T1270', 'LDHU3_22.T1290', 'LDHU3_22.T1310', 'LDHU3_22.T1320', 'LDHU3_22.T1330', 'LDHU3_22.T1340', 'LDHU3_22.T1350', 'LDHU3_22.T1360', 'LDHU3_22.T1370', 'LDHU3_22.T1380', 'LDHU3_22.T1390', 'LDHU3_22.T1410', 'LDHU3_22.T1420', 'LDHU3_22.T1430', 'LDHU3_22.T1440', 'LDHU3_22.T1450', 'LDHU3_22.T1470', 'LDHU3_22.T1480', 'LDHU3_22.T1490', 'LDHU3_22.T1500', 'LDHU3_22.T1530', 'LDHU3_22.T1540', 'LDHU3_22.T1560', 'LDHU3_22.T1570', 'LDHU3_22.T1580', 'LDHU3_22.T1620', 'LDHU3_22.T1640', 'LDHU3_22.T1680', 'LDHU3_22.T1690', 'LDHU3_22.T1700', 'LDHU3_22.T1720', 'LDHU3_22.T1730', 'LDHU3_22.T1740', 'LDHU3_22.T1760', 'LDHU3_22.T1770', 'LDHU3_22.T1780', 'LDHU3_22.T1790', 'LDHU3_22.T1800', 'LDHU3_22.T1810', 'LDHU3_22.T1830', 'LDHU3_22.T1870', 'LDHU3_22.T1890', 'LDHU3_22.T1940', 'LDHU3_22.T1950', 'LDHU3_22.T1990', 'LDHU3_22.T2000', 'LDHU3_22.T2020', 'LDHU3_22.T2050', 'LDHU3_22.T2070', 'LDHU3_22.T2080', 'LDHU3_22.T2090', 'LDHU3_22.T2100', 'LDHU3_22.T2110', 'LDHU3_22.T2130', 'LDHU3_22.T2140', 'LDHU3_22.T2160', 'LDHU3_22.T2170', 'LDHU3_22.T2190', 'LDHU3_22.T2210', 'LDHU3_23.T0010', 'LDHU3_23.T0030', 'LDHU3_23.T0040', 'LDHU3_23.T0050', 'LDHU3_23.T0070', 'LDHU3_23.T0100', 'LDHU3_23.T0130', 'LDHU3_23.T0140', 'LDHU3_23.T0150', 'LDHU3_23.T0180', 'LDHU3_23.T0190', 'LDHU3_23.T0200', 'LDHU3_23.T0210', 'LDHU3_23.T0220', 'LDHU3_23.T0230', 'LDHU3_23.T0240', 'LDHU3_23.T0250', 'LDHU3_23.T0260', 'LDHU3_23.T0270', 'LDHU3_23.T0290', 'LDHU3_23.T0300', 'LDHU3_23.T0310', 'LDHU3_23.T0370', 'LDHU3_23.T0380', 'LDHU3_23.T0390', 'LDHU3_23.T0420', 'LDHU3_23.T0430', 'LDHU3_23.T0440', 'LDHU3_23.T0470', 'LDHU3_23.T0480', 'LDHU3_23.T0510', 'LDHU3_23.T0520', 'LDHU3_23.T0540', 'LDHU3_23.T0550', 'LDHU3_23.T0560', 'LDHU3_23.T0590', 'LDHU3_23.T0600', 'LDHU3_23.T0620', 'LDHU3_23.T0630', 'LDHU3_23.T0640', 'LDHU3_23.T0650', 'LDHU3_23.T0670', 'LDHU3_23.T0680', 'LDHU3_23.T0700', 'LDHU3_23.T0710', 'LDHU3_23.T0720', 'LDHU3_23.T0730', 'LDHU3_23.T0770', 'LDHU3_23.T0790', 'LDHU3_23.T0800', 'LDHU3_23.T0830', 'LDHU3_23.T0850', 'LDHU3_23.T0890', 'LDHU3_23.T0900', 'LDHU3_23.T0930', 'LDHU3_23.T0970', 'LDHU3_23.T0990', 'LDHU3_23.T1000', 'LDHU3_23.T1010', 'LDHU3_23.T1020', 'LDHU3_23.T1030', 'LDHU3_23.T1040', 'LDHU3_23.T1050', 'LDHU3_23.T1060', 'LDHU3_23.T1070', 'LDHU3_23.T1090', 'LDHU3_23.T1100', 'LDHU3_23.T1110', 'LDHU3_23.T1120', 'LDHU3_23.T1130', 'LDHU3_23.T1140', 'LDHU3_23.T1150', 'LDHU3_23.T1160', 'LDHU3_23.T1190', 'LDHU3_23.T1200', 'LDHU3_23.T1210', 'LDHU3_23.T1220', 'LDHU3_23.T1240', 'LDHU3_23.T1250', 'LDHU3_23.T1260', 'LDHU3_23.T1280', 'LDHU3_23.T1310', 'LDHU3_23.T1320', 'LDHU3_23.T1330', 'LDHU3_23.T1340', 'LDHU3_23.T1350', 'LDHU3_23.T1360', 'LDHU3_23.T1380', 'LDHU3_23.T1390', 'LDHU3_23.T1400', 'LDHU3_23.T1430', 'LDHU3_23.T1440', 'LDHU3_23.T1450', 'LDHU3_23.T1460', 'LDHU3_23.T1470', 'LDHU3_23.T1480', 'LDHU3_23.T1490', 'LDHU3_23.T1500', 'LDHU3_23.T1510', 'LDHU3_23.T1530', 'LDHU3_23.T1550', 'LDHU3_23.T1560', 'LDHU3_23.T1570', 'LDHU3_23.T1580', 'LDHU3_23.T1600', 'LDHU3_23.T1650', 'LDHU3_23.T1660', 'LDHU3_23.T1670', 'LDHU3_23.T1690', 'LDHU3_23.T1740', 'LDHU3_23.T1760', 'LDHU3_23.T1770', 'LDHU3_23.T1780', 'LDHU3_23.T1790', 'LDHU3_23.T1800', 'LDHU3_23.T1820', 'LDHU3_23.T1830', 'LDHU3_23.T1880', 'LDHU3_23.T1890', 'LDHU3_23.T1960', 'LDHU3_23.T1980', 'LDHU3_23.T1990', 'LDHU3_23.T2000', 'LDHU3_23.T2040', 'LDHU3_23.T2050', 'LDHU3_23.T2070', 'LDHU3_23.T2080', 'LDHU3_23.T2100', 'LDHU3_23.T2110', 'LDHU3_23.T2120', 'LDHU3_23.T2140', 'LDHU3_23.T2160', 'LDHU3_23.T2180', 'LDHU3_23.T2200', 'LDHU3_23.T2240', 'LDHU3_23.T2270', 'LDHU3_23.T2280', 'LDHU3_23.T2320', 'LDHU3_23.T2330', 'LDHU3_23.T2350', 'LDHU3_23.T2380', 'LDHU3_23.T2420', 'LDHU3_23.T2440', 'LDHU3_23.T2460', 'LDHU3_23.T2480', 'LDHU3_23.T2520', 'LDHU3_23.T2530', 'LDHU3_23.T2540', 'LDHU3_23.T2580', 'LDHU3_23.T2590', 'LDHU3_24.T0010', 'LDHU3_24.T0020', 'LDHU3_24.T0050', 'LDHU3_24.T0090', 'LDHU3_24.T0120', 'LDHU3_24.T0130', 'LDHU3_24.T0140', 'LDHU3_24.T0150', 'LDHU3_24.T0180', 'LDHU3_24.T0210', 'LDHU3_24.T0220', 'LDHU3_24.T0230', 'LDHU3_24.T0250', 'LDHU3_24.T0260', 'LDHU3_24.T0290', 'LDHU3_24.T0300', 'LDHU3_24.T0310', 'LDHU3_24.T0320', 'LDHU3_24.T0330', 'LDHU3_24.T0340', 'LDHU3_24.T0360', 'LDHU3_24.T0380', 'LDHU3_24.T0420', 'LDHU3_24.T0430', 'LDHU3_24.T0470', 'LDHU3_24.T0490', 'LDHU3_24.T0500', 'LDHU3_24.T0510', 'LDHU3_24.T0520', 'LDHU3_24.T0540', 'LDHU3_24.T0550', 'LDHU3_24.T0590', 'LDHU3_24.T0600', 'LDHU3_24.T0620', 'LDHU3_24.T0660', 'LDHU3_24.T0670', 'LDHU3_24.T0690', 'LDHU3_24.T0700', 'LDHU3_24.T0730', 'LDHU3_24.T0740', 'LDHU3_24.T0750', 'LDHU3_24.T0770', 'LDHU3_24.T0780', 'LDHU3_24.T0820', 'LDHU3_24.T0840', 'LDHU3_24.T0860', 'LDHU3_24.T0880', 'LDHU3_24.T0890', 'LDHU3_24.T0900', 'LDHU3_24.T0910', 'LDHU3_24.T0920', 'LDHU3_24.T0930', 'LDHU3_24.T0950', 'LDHU3_24.T0960', 'LDHU3_24.T0970', 'LDHU3_24.T0990', 'LDHU3_24.T1060', 'LDHU3_24.T1070', 'LDHU3_24.T1080', 'LDHU3_24.T1110', 'LDHU3_24.T1120', 'LDHU3_24.T1140', 'LDHU3_24.T1150', 'LDHU3_24.T1160', 'LDHU3_24.T1170', 'LDHU3_24.T1180', 'LDHU3_24.T1190', 'LDHU3_24.T1200', 'LDHU3_24.T1230', 'LDHU3_24.T1240', 'LDHU3_24.T1250', 'LDHU3_24.T1270', 'LDHU3_24.T1290', 'LDHU3_24.T1300', 'LDHU3_24.T1310', 'LDHU3_24.T1320', 'LDHU3_24.T1330', 'LDHU3_24.T1340', 'LDHU3_24.T1350', 'LDHU3_24.T1370', 'LDHU3_24.T1380', 'LDHU3_24.T1400', 'LDHU3_24.T1410', 'LDHU3_24.T1420', 'LDHU3_24.T1430', 'LDHU3_24.T1450', 'LDHU3_24.T1460', 'LDHU3_24.T1470', 'LDHU3_24.T1480', 'LDHU3_24.T1490', 'LDHU3_24.T1500', 'LDHU3_24.T1510', 'LDHU3_24.T1520', 'LDHU3_24.T1540', 'LDHU3_24.T1550', 'LDHU3_24.T1560', 'LDHU3_24.T1580', 'LDHU3_24.T1590', 'LDHU3_24.T1600', 'LDHU3_24.T1630', 'LDHU3_24.T1660', 'LDHU3_24.T1670', 'LDHU3_24.T1690', 'LDHU3_24.T1720', 'LDHU3_24.T1730', 'LDHU3_24.T1740', 'LDHU3_24.T1770', 'LDHU3_24.T1780', 'LDHU3_24.T1790', 'LDHU3_24.T1840', 'LDHU3_24.T1850', 'LDHU3_24.T1860', 'LDHU3_24.T1880', 'LDHU3_24.T1890', 'LDHU3_24.T1920', 'LDHU3_24.T1930', 'LDHU3_24.T1940', 'LDHU3_24.T1950', 'LDHU3_24.T1970', 'LDHU3_24.T1980', 'LDHU3_24.T1990', 'LDHU3_24.T2030', 'LDHU3_24.T2040', 'LDHU3_24.T2070', 'LDHU3_24.T2080', 'LDHU3_24.T2090', 'LDHU3_24.T2100', 'LDHU3_24.T2140', 'LDHU3_24.T2150', 'LDHU3_24.T2180', 'LDHU3_24.T2190', 'LDHU3_24.T2230', 'LDHU3_24.T2240', 'LDHU3_24.T2250', 'LDHU3_24.T2260', 'LDHU3_24.T2280', 'LDHU3_24.T2290', 'LDHU3_24.T2340', 'LDHU3_24.T2360', 'LDHU3_24.T2370', 'LDHU3_24.T2380', 'LDHU3_24.T2390', 'LDHU3_24.T2400', 'LDHU3_24.T2420', 'LDHU3_24.T2460', 'LDHU3_24.T2490', 'LDHU3_24.T2500', 'LDHU3_24.T2510', 'LDHU3_24.T2530', 'LDHU3_24.T2560', 'LDHU3_24.T2580', 'LDHU3_24.T2600', 'LDHU3_24.T2650', 'LDHU3_24.T2670', 'LDHU3_24.T2690', 'LDHU3_24.T2700', 'LDHU3_24.T2750', 'LDHU3_24.T2770', 'LDHU3_24.T2780', 'LDHU3_24.T2790', 'LDHU3_24.T2800', 'LDHU3_24.T2810', 'LDHU3_24.T2860', 'LDHU3_24.T2870', 'LDHU3_24.T2880', 'LDHU3_24.T2890', 'LDHU3_24.T2960', 'LDHU3_24.T2970', 'LDHU3_24.T2980', 'LDHU3_25.T0010', 'LDHU3_25.T0020', 'LDHU3_25.T0060', 'LDHU3_25.T0080', 'LDHU3_25.T0090', 'LDHU3_25.T0110', 'LDHU3_25.T0150', 'LDHU3_25.T0230', 'LDHU3_25.T0240', 'LDHU3_25.T0250', 'LDHU3_25.T0260', 'LDHU3_25.T0270', 'LDHU3_25.T0320', 'LDHU3_25.T0340', 'LDHU3_25.T0350', 'LDHU3_25.T0360', 'LDHU3_25.T0370', 'LDHU3_25.T0400', 'LDHU3_25.T0420', 'LDHU3_25.T0430', 'LDHU3_25.T0460', 'LDHU3_25.T0480', 'LDHU3_25.T0490', 'LDHU3_25.T0500', 'LDHU3_25.T0510', 'LDHU3_25.T0540', 'LDHU3_25.T0550', 'LDHU3_25.T0560', 'LDHU3_25.T0570', 'LDHU3_25.T0580', 'LDHU3_25.T0590', 'LDHU3_25.T0600', 'LDHU3_25.T0610', 'LDHU3_25.T0630', 'LDHU3_25.T0640', 'LDHU3_25.T0650', 'LDHU3_25.T0660', 'LDHU3_25.T0680', 'LDHU3_25.T0700', 'LDHU3_25.T0710', 'LDHU3_25.T0730', 'LDHU3_25.T0740', 'LDHU3_25.T0750', 'LDHU3_25.T0760', 'LDHU3_25.T0770', 'LDHU3_25.T0790', 'LDHU3_25.T0800', 'LDHU3_25.T0810', 'LDHU3_25.T0820', 'LDHU3_25.T0840', 'LDHU3_25.T0850', 'LDHU3_25.T0880', 'LDHU3_25.T0890', 'LDHU3_25.T0900', 'LDHU3_25.T0910', 'LDHU3_25.T0920', 'LDHU3_25.T0970', 'LDHU3_25.T0980', 'LDHU3_25.T0990', 'LDHU3_25.T1010', 'LDHU3_25.T1020', 'LDHU3_25.T1050', 'LDHU3_25.T1060', 'LDHU3_25.T1070', 'LDHU3_25.T1080', 'LDHU3_25.T1100', 'LDHU3_25.T1120', 'LDHU3_25.T1160', 'LDHU3_25.T1190', 'LDHU3_25.T1200', 'LDHU3_25.T1210', 'LDHU3_25.T1220', 'LDHU3_25.T1260', 'LDHU3_25.T1270', 'LDHU3_25.T1280', 'LDHU3_25.T1350', 'LDHU3_25.T1380', 'LDHU3_25.T1400', 'LDHU3_25.T1420', 'LDHU3_25.T1430', 'LDHU3_25.T1440', 'LDHU3_25.T1460', 'LDHU3_25.T1470', 'LDHU3_25.T1480', 'LDHU3_25.T1490', 'LDHU3_25.T1500', 'LDHU3_25.T1510', 'LDHU3_25.T1540', 'LDHU3_25.T1550', 'LDHU3_25.T1570', 'LDHU3_25.T1600', 'LDHU3_25.T1610', 'LDHU3_25.T1620', 'LDHU3_25.T1630', 'LDHU3_25.T1640', 'LDHU3_25.T1650', 'LDHU3_25.T1670', 'LDHU3_25.T1690', 'LDHU3_25.T1710', 'LDHU3_25.T1720', 'LDHU3_25.T1730', 'LDHU3_25.T1740', 'LDHU3_25.T1750', 'LDHU3_25.T1760', 'LDHU3_25.T1770', 'LDHU3_25.T1800', 'LDHU3_25.T1810', 'LDHU3_25.T1820', 'LDHU3_25.T1830', 'LDHU3_25.T1840', 'LDHU3_25.T1850', 'LDHU3_25.T1870', 'LDHU3_25.T1880', 'LDHU3_25.T1900', 'LDHU3_25.T1910', 'LDHU3_25.T1920', 'LDHU3_25.T1930', 'LDHU3_25.T1970', 'LDHU3_25.T1980', 'LDHU3_25.T1990', 'LDHU3_25.T2060', 'LDHU3_25.T2070', 'LDHU3_25.T2080', 'LDHU3_25.T2090', 'LDHU3_25.T2100', 'LDHU3_25.T2120', 'LDHU3_25.T2130', 'LDHU3_25.T2140', 'LDHU3_25.T2150', 'LDHU3_25.T2170', 'LDHU3_25.T2180', 'LDHU3_25.T2190', 'LDHU3_25.T2210', 'LDHU3_25.T2230', 'LDHU3_25.T2240', 'LDHU3_25.T2250', 'LDHU3_25.T2260', 'LDHU3_25.T2290', 'LDHU3_25.T2330', 'LDHU3_25.T2340', 'LDHU3_25.T2350', 'LDHU3_25.T2380', 'LDHU3_25.T2430', 'LDHU3_25.T2450', 'LDHU3_25.T2470', 'LDHU3_25.T2500', 'LDHU3_25.T2530', 'LDHU3_25.T2570', 'LDHU3_25.T2580', 'LDHU3_25.T2600', 'LDHU3_25.T2630', 'LDHU3_25.T2640', 'LDHU3_25.T2680', 'LDHU3_25.T2690', 'LDHU3_25.T2700', 'LDHU3_25.T2720', 'LDHU3_25.T2730', 'LDHU3_25.T2770', 'LDHU3_25.T2790', 'LDHU3_25.T2800', 'LDHU3_25.T2820', 'LDHU3_25.T2840', 'LDHU3_25.T2850', 'LDHU3_25.T2860', 'LDHU3_25.T2870', 'LDHU3_25.T2930', 'LDHU3_25.T2990', 'LDHU3_25.T3000', 'LDHU3_25.T3010', 'LDHU3_25.T3020', 'LDHU3_25.T3030', 'LDHU3_25.T3040', 'LDHU3_25.T3050', 'LDHU3_25.T3060', 'LDHU3_25.T3080', 'LDHU3_26.T0050', 'LDHU3_26.T0060', 'LDHU3_26.T0070', 'LDHU3_26.T0100', 'LDHU3_26.T0190', 'LDHU3_26.T0200', 'LDHU3_26.T0220', 'LDHU3_26.T0250', 'LDHU3_26.T0270', 'LDHU3_26.T0290', 'LDHU3_26.T0300', 'LDHU3_26.T0310', 'LDHU3_26.T0320', 'LDHU3_26.T0330', 'LDHU3_26.T0340', 'LDHU3_26.T0360', 'LDHU3_26.T0380', 'LDHU3_26.T0400', 'LDHU3_26.T0430', 'LDHU3_26.T0450', 'LDHU3_26.T0460', 'LDHU3_26.T0470', 'LDHU3_26.T0480', 'LDHU3_26.T0510', 'LDHU3_26.T0520', 'LDHU3_26.T0540', 'LDHU3_26.T0550', 'LDHU3_26.T0560', 'LDHU3_26.T0580', 'LDHU3_26.T0590', 'LDHU3_26.T0610', 'LDHU3_26.T0620', 'LDHU3_26.T0630', 'LDHU3_26.T0660', 'LDHU3_26.T0680', 'LDHU3_26.T0700', 'LDHU3_26.T0710', 'LDHU3_26.T0730', 'LDHU3_26.T0740', 'LDHU3_26.T0750', 'LDHU3_26.T0800', 'LDHU3_26.T0810', 'LDHU3_26.T0820', 'LDHU3_26.T0850', 'LDHU3_26.T0860', 'LDHU3_26.T0870', 'LDHU3_26.T0890', 'LDHU3_26.T0910', 'LDHU3_26.T0930', 'LDHU3_26.T0940', 'LDHU3_26.T0970', 'LDHU3_26.T0980', 'LDHU3_26.T1020', 'LDHU3_26.T1040', 'LDHU3_26.T1060', 'LDHU3_26.T1070', 'LDHU3_26.T1080', 'LDHU3_26.T1090', 'LDHU3_26.T1110', 'LDHU3_26.T1120', 'LDHU3_26.T1130', 'LDHU3_26.T1140', 'LDHU3_26.T1150', 'LDHU3_26.T1160', 'LDHU3_26.T1170', 'LDHU3_26.T1180', 'LDHU3_26.T1190', 'LDHU3_26.T1200', 'LDHU3_26.T1210', 'LDHU3_26.T1220', 'LDHU3_26.T1240', 'LDHU3_26.T1250', 'LDHU3_26.T1260', 'LDHU3_26.T1270', 'LDHU3_26.T1310', 'LDHU3_26.T1320', 'LDHU3_26.T1340', 'LDHU3_26.T1370', 'LDHU3_26.T1380', 'LDHU3_26.T1390', 'LDHU3_26.T1400', 'LDHU3_26.T1440', 'LDHU3_26.T1450', 'LDHU3_26.T1460', 'LDHU3_26.T1490', 'LDHU3_26.T1500', 'LDHU3_26.T1510', 'LDHU3_26.T1520', 'LDHU3_26.T1540', 'LDHU3_26.T1550', 'LDHU3_26.T1560', 'LDHU3_26.T1570', 'LDHU3_26.T1580', 'LDHU3_26.T1590', 'LDHU3_26.T1620', 'LDHU3_26.T1640', 'LDHU3_26.T1650', 'LDHU3_26.T1660', 'LDHU3_26.T1670', 'LDHU3_26.T1680', 'LDHU3_26.T1690', 'LDHU3_26.T1700', 'LDHU3_26.T1720', 'LDHU3_26.T1730', 'LDHU3_26.T1740', 'LDHU3_26.T1760', 'LDHU3_26.T1770', 'LDHU3_26.T1780', 'LDHU3_26.T1790', 'LDHU3_26.T1800', 'LDHU3_26.T1810', 'LDHU3_26.T1820', 'LDHU3_26.T1830', 'LDHU3_26.T1840', 'LDHU3_26.T1870', 'LDHU3_26.T1880', 'LDHU3_26.T1890', 'LDHU3_26.T1910', 'LDHU3_26.T1920', 'LDHU3_26.T1930', 'LDHU3_26.T1940', 'LDHU3_26.T1950', 'LDHU3_26.T1960', 'LDHU3_26.T1970', 'LDHU3_26.T1990', 'LDHU3_26.T2000', 'LDHU3_26.T2010', 'LDHU3_26.T2070', 'LDHU3_26.T2080', 'LDHU3_26.T2090', 'LDHU3_26.T2100', 'LDHU3_26.T2110', 'LDHU3_26.T2120', 'LDHU3_26.T2140', 'LDHU3_26.T2150', 'LDHU3_26.T2170', 'LDHU3_26.T2180', 'LDHU3_26.T2330', 'LDHU3_26.T2340', 'LDHU3_26.T2360', 'LDHU3_26.T2370', 'LDHU3_26.T2380', 'LDHU3_26.T2390', 'LDHU3_26.T2400', 'LDHU3_26.T2410', 'LDHU3_26.T2420', 'LDHU3_26.T2430', 'LDHU3_26.T2440', 'LDHU3_26.T2460', 'LDHU3_26.T2480', 'LDHU3_26.T2490', 'LDHU3_26.T2510', 'LDHU3_26.T2520', 'LDHU3_26.T2530', 'LDHU3_26.T2540', 'LDHU3_26.T2550', 'LDHU3_26.T2560', 'LDHU3_26.T2570', 'LDHU3_26.T2600', 'LDHU3_26.T2610', 'LDHU3_26.T2620', 'LDHU3_26.T2640', 'LDHU3_26.T2650', 'LDHU3_26.T2660', 'LDHU3_26.T2680', 'LDHU3_26.T2690', 'LDHU3_26.T2710', 'LDHU3_26.T2730', 'LDHU3_26.T2740', 'LDHU3_26.T2750', 'LDHU3_26.T2760', 'LDHU3_26.T2770', 'LDHU3_26.T2780', 'LDHU3_26.T2790', 'LDHU3_26.T2800', 'LDHU3_26.T2810', 'LDHU3_26.T2830', 'LDHU3_26.T2840', 'LDHU3_26.T2850', 'LDHU3_26.T2860', 'LDHU3_26.T2870', 'LDHU3_26.T2900', 'LDHU3_26.T2920', 'LDHU3_26.T2930', 'LDHU3_26.T2950', 'LDHU3_26.T3020', 'LDHU3_26.T3040', 'LDHU3_26.T3050', 'LDHU3_26.T3060', 'LDHU3_26.T3080', 'LDHU3_26.T3100', 'LDHU3_26.T3110', 'LDHU3_26.T3120', 'LDHU3_26.T3140', 'LDHU3_26.T3150', 'LDHU3_26.T3180', 'LDHU3_26.T3190', 'LDHU3_26.T3220', 'LDHU3_26.T3230', 'LDHU3_26.T3240', 'LDHU3_26.T3250', 'LDHU3_26.T3260', 'LDHU3_26.T3280', 'LDHU3_26.T3300', 'LDHU3_26.T3400', 'LDHU3_26.T3420', 'LDHU3_26.T3430', 'LDHU3_26.T3440', 'LDHU3_26.T3460', 'LDHU3_26.T3470', 'LDHU3_26.T3490', 'LDHU3_26.T3500', 'LDHU3_26.T3530', 'LDHU3_26.T3560', 'LDHU3_26.T3570', 'LDHU3_26.T3580', 'LDHU3_26.T3600', 'LDHU3_27.T0010', 'LDHU3_27.T0030', 'LDHU3_27.T0040', 'LDHU3_27.T0050', 'LDHU3_27.T0070', 'LDHU3_27.T0090', 'LDHU3_27.T0110', 'LDHU3_27.T0120', 'LDHU3_27.T0170', 'LDHU3_27.T0180', 'LDHU3_27.T0190', 'LDHU3_27.T0240', 'LDHU3_27.T0250', 'LDHU3_27.T0260', 'LDHU3_27.T0290', 'LDHU3_27.T0330', 'LDHU3_27.T0360', 'LDHU3_27.T0370', 'LDHU3_27.T0380', 'LDHU3_27.T0390', 'LDHU3_27.T0430', 'LDHU3_27.T0440', 'LDHU3_27.T0470', 'LDHU3_27.T0480', 'LDHU3_27.T0490', 'LDHU3_27.T0500', 'LDHU3_27.T0510', 'LDHU3_27.T0520', 'LDHU3_27.T0530', 'LDHU3_27.T0540', 'LDHU3_27.T0550', 'LDHU3_27.T0570', 'LDHU3_27.T0580', 'LDHU3_27.T0600', 'LDHU3_27.T0610', 'LDHU3_27.T0640', 'LDHU3_27.T0650', 'LDHU3_27.T0660', 'LDHU3_27.T0680', 'LDHU3_27.T0690', 'LDHU3_27.T0700', 'LDHU3_27.T0720', 'LDHU3_27.T0740', 'LDHU3_27.T0750', 'LDHU3_27.T0780', 'LDHU3_27.T0790', 'LDHU3_27.T0800', 'LDHU3_27.T0810', 'LDHU3_27.T0840', 'LDHU3_27.T0870', 'LDHU3_27.T0880', 'LDHU3_27.T0890', 'LDHU3_27.T0900', 'LDHU3_27.T0910', 'LDHU3_27.T0920', 'LDHU3_27.T0930', 'LDHU3_27.T0950', 'LDHU3_27.T0970', 'LDHU3_27.T0990', 'LDHU3_27.T1000', 'LDHU3_27.T1010', 'LDHU3_27.T1030', 'LDHU3_27.T1060', 'LDHU3_27.T1070', 'LDHU3_27.T1120', 'LDHU3_27.T1150', 'LDHU3_27.T1160', 'LDHU3_27.T1300', 'LDHU3_27.T1320', 'LDHU3_27.T1340', 'LDHU3_27.T1360', 'LDHU3_27.T1380', 'LDHU3_27.T1420', 'LDHU3_27.T1430', 'LDHU3_27.T1460', 'LDHU3_27.T1470', 'LDHU3_27.T1480', 'LDHU3_27.T1520', 'LDHU3_27.T1530', 'LDHU3_27.T1540', 'LDHU3_27.T1570', 'LDHU3_27.T1600', 'LDHU3_27.T1630', 'LDHU3_27.T1640', 'LDHU3_27.T1650', 'LDHU3_27.T1660', 'LDHU3_27.T1680', 'LDHU3_27.T1690', 'LDHU3_27.T1710', 'LDHU3_27.T1730', 'LDHU3_27.T1740', 'LDHU3_27.T1790', 'LDHU3_27.T1840', 'LDHU3_27.T1880', 'LDHU3_27.T1890', 'LDHU3_27.T1910', 'LDHU3_27.T1950', 'LDHU3_27.T1970', 'LDHU3_27.T1980', 'LDHU3_27.T2000', 'LDHU3_27.T2020', 'LDHU3_27.T2060', 'LDHU3_27.T2070', 'LDHU3_27.T2080', 'LDHU3_27.T2110', 'LDHU3_27.T2120', 'LDHU3_27.T2140', 'LDHU3_27.T2160', 'LDHU3_27.T2190', 'LDHU3_27.T2210', 'LDHU3_27.T2220', 'LDHU3_27.T2240', 'LDHU3_27.T2270', 'LDHU3_27.T2300', 'LDHU3_27.T2310', 'LDHU3_27.T2330', 'LDHU3_27.T2340', 'LDHU3_27.T2350', 'LDHU3_27.T2360', 'LDHU3_27.T2370', 'LDHU3_27.T2380', 'LDHU3_27.T2390', 'LDHU3_27.T2400', 'LDHU3_27.T2430', 'LDHU3_27.T2440', 'LDHU3_27.T2450', 'LDHU3_27.T2460', 'LDHU3_27.T2470', 'LDHU3_27.T2500', 'LDHU3_27.T2520', 'LDHU3_27.T2530', 'LDHU3_27.T2540', 'LDHU3_27.T2550', 'LDHU3_27.T2570', 'LDHU3_27.T2580', 'LDHU3_27.T2590', 'LDHU3_27.T2600', 'LDHU3_27.T2620', 'LDHU3_27.T2630', 'LDHU3_27.T2640', 'LDHU3_27.T2650', 'LDHU3_27.T2660', 'LDHU3_27.T2680', 'LDHU3_27.T2710', 'LDHU3_27.T2720', 'LDHU3_27.T2740', 'LDHU3_27.T2760', 'LDHU3_27.T2770', 'LDHU3_27.T2810', 'LDHU3_27.T2820', 'LDHU3_27.T2830', 'LDHU3_27.T2840', 'LDHU3_27.T2850', 'LDHU3_27.T2880', 'LDHU3_27.T2890', 'LDHU3_27.T2900', 'LDHU3_27.T2930', 'LDHU3_27.T2950', 'LDHU3_27.T2970', 'LDHU3_27.T3000', 'LDHU3_27.T3010', 'LDHU3_27.T3020', 'LDHU3_27.T3030', 'LDHU3_27.T3060', 'LDHU3_27.T3110', 'LDHU3_27.T3150', 'LDHU3_27.T3160', 'LDHU3_27.T3170', 'LDHU3_27.T3240', 'LDHU3_27.T3250', 'LDHU3_27.T3260', 'LDHU3_27.T3270', 'LDHU3_27.T3280', 'LDHU3_27.T3290', 'LDHU3_27.T3300', 'LDHU3_27.T3310', 'LDHU3_27.T3320', 'LDHU3_27.T3330', 'LDHU3_27.T3340', 'LDHU3_27.T3360', 'LDHU3_27.T3370', 'LDHU3_27.T3390', 'LDHU3_27.T3400', 'LDHU3_27.T3410', 'LDHU3_27.T3430', 'LDHU3_27.T3440', 'LDHU3_27.T3540', 'LDHU3_27.T3570', 'LDHU3_27.T3580', 'LDHU3_27.T3620', 'LDHU3_27.T3650', 'LDHU3_27.T3660', 'LDHU3_27.T3680', 'LDHU3_27.T3700', 'LDHU3_27.T3710', 'LDHU3_27.T3720', 'LDHU3_27.T3740', 'LDHU3_27.T3750', 'LDHU3_27.T3760', 'LDHU3_28.T0040', 'LDHU3_28.T0050', 'LDHU3_28.T0060', 'LDHU3_28.T0090', 'LDHU3_28.T0100', 'LDHU3_28.T0110', 'LDHU3_28.T0120', 'LDHU3_28.T0130', 'LDHU3_28.T0230', 'LDHU3_28.T0250', 'LDHU3_28.T0270', 'LDHU3_28.T0280', 'LDHU3_28.T0290', 'LDHU3_28.T0300', 'LDHU3_28.T0330', 'LDHU3_28.T0340', 'LDHU3_28.T0360', 'LDHU3_28.T0370', 'LDHU3_28.T0380', 'LDHU3_28.T0390', 'LDHU3_28.T0410', 'LDHU3_28.T0420', 'LDHU3_28.T0460', 'LDHU3_28.T0470', 'LDHU3_28.T0490', 'LDHU3_28.T0500', 'LDHU3_28.T0510', 'LDHU3_28.T0520', 'LDHU3_28.T0570', 'LDHU3_28.T0580', 'LDHU3_28.T0590', 'LDHU3_28.T0610', 'LDHU3_28.T0620', 'LDHU3_28.T0630', 'LDHU3_28.T0640', 'LDHU3_28.T0670', 'LDHU3_28.T0680', 'LDHU3_28.T0710', 'LDHU3_28.T0720', 'LDHU3_28.T0730', 'LDHU3_28.T0750', 'LDHU3_28.T0770', 'LDHU3_28.T0780', 'LDHU3_28.T0790', 'LDHU3_28.T0800', 'LDHU3_28.T0820', 'LDHU3_28.T0830', 'LDHU3_28.T0840', 'LDHU3_28.T0910', 'LDHU3_28.T0920', 'LDHU3_28.T0940', 'LDHU3_28.T0960', 'LDHU3_28.T0970', 'LDHU3_28.T0990', 'LDHU3_28.T1020', 'LDHU3_28.T1030', 'LDHU3_28.T1040', 'LDHU3_28.T1050', 'LDHU3_28.T1060', 'LDHU3_28.T1070', 'LDHU3_28.T1090', 'LDHU3_28.T1100', 'LDHU3_28.T1110', 'LDHU3_28.T1120', 'LDHU3_28.T1130', 'LDHU3_28.T1150', 'LDHU3_28.T1170', 'LDHU3_28.T1180', 'LDHU3_28.T1190', 'LDHU3_28.T1220', 'LDHU3_28.T1230', 'LDHU3_28.T1240', 'LDHU3_28.T1250', 'LDHU3_28.T1260', 'LDHU3_28.T1280', 'LDHU3_28.T1300', 'LDHU3_28.T1330', 'LDHU3_28.T1340', 'LDHU3_28.T1360', 'LDHU3_28.T1380', 'LDHU3_28.T1390', 'LDHU3_28.T1410', 'LDHU3_28.T1430', 'LDHU3_28.T1440', 'LDHU3_28.T1450', 'LDHU3_28.T1470', 'LDHU3_28.T1480', 'LDHU3_28.T1500', 'LDHU3_28.T1510', 'LDHU3_28.T1520', 'LDHU3_28.T1530', 'LDHU3_28.T1550', 'LDHU3_28.T1560', 'LDHU3_28.T1570', 'LDHU3_28.T1580', 'LDHU3_28.T1610', 'LDHU3_28.T1620', 'LDHU3_28.T1650', 'LDHU3_28.T1660', 'LDHU3_28.T1670', 'LDHU3_28.T1690', 'LDHU3_28.T1700', 'LDHU3_28.T1710', 'LDHU3_28.T1720', 'LDHU3_28.T1730', 'LDHU3_28.T1750', 'LDHU3_28.T1760', 'LDHU3_28.T1790', 'LDHU3_28.T1830', 'LDHU3_28.T1850', 'LDHU3_28.T1870', 'LDHU3_28.T1880', 'LDHU3_28.T1910', 'LDHU3_28.T1920', 'LDHU3_28.T1950', 'LDHU3_28.T1980', 'LDHU3_28.T2010', 'LDHU3_28.T2030', 'LDHU3_28.T2050', 'LDHU3_28.T2070', 'LDHU3_28.T2110', 'LDHU3_28.T2120', 'LDHU3_28.T2140', 'LDHU3_28.T2230', 'LDHU3_28.T2250', 'LDHU3_28.T2260', 'LDHU3_28.T2270', 'LDHU3_28.T2280', 'LDHU3_28.T2290', 'LDHU3_28.T2300', 'LDHU3_28.T2320', 'LDHU3_28.T2360', 'LDHU3_28.T2380', 'LDHU3_28.T2400', 'LDHU3_28.T2420', 'LDHU3_28.T2430', 'LDHU3_28.T2440', 'LDHU3_28.T2450', 'LDHU3_28.T2460', 'LDHU3_28.T2470', 'LDHU3_28.T2480', 'LDHU3_28.T2500', 'LDHU3_28.T2510', 'LDHU3_28.T2520', 'LDHU3_28.T2530', 'LDHU3_28.T2540', 'LDHU3_28.T2560', 'LDHU3_28.T2580', 'LDHU3_28.T2590', 'LDHU3_28.T2600', 'LDHU3_28.T2620', 'LDHU3_28.T2640', 'LDHU3_28.T2660', 'LDHU3_28.T2680', 'LDHU3_28.T2690', 'LDHU3_28.T2720', 'LDHU3_28.T2730', 'LDHU3_28.T2750', 'LDHU3_28.T2780', 'LDHU3_28.T2790', 'LDHU3_28.T2800', 'LDHU3_28.T2820', 'LDHU3_28.T2830', 'LDHU3_28.T2840', 'LDHU3_28.T2860', 'LDHU3_28.T2870', 'LDHU3_28.T2890', 'LDHU3_28.T2910', 'LDHU3_28.T2930', 'LDHU3_28.T2940', 'LDHU3_28.T2970', 'LDHU3_28.T2980', 'LDHU3_28.T2990', 'LDHU3_28.T3020', 'LDHU3_28.T3040', 'LDHU3_28.T3060', 'LDHU3_28.T3070', 'LDHU3_28.T3080', 'LDHU3_28.T3090', 'LDHU3_28.T3100', 'LDHU3_28.T3120', 'LDHU3_28.T3160', 'LDHU3_28.T3180', 'LDHU3_28.T3200', 'LDHU3_28.T3210', 'LDHU3_28.T3220', 'LDHU3_28.T3240', 'LDHU3_28.T3280', 'LDHU3_28.T3290', 'LDHU3_28.T3300', 'LDHU3_28.T3310', 'LDHU3_28.T3330', 'LDHU3_28.T3340', 'LDHU3_28.T3350', 'LDHU3_28.T3360', 'LDHU3_28.T3370', 'LDHU3_28.T3380', 'LDHU3_28.T3390', 'LDHU3_28.T3400', 'LDHU3_28.T3410', 'LDHU3_28.T3420', 'LDHU3_28.T3430', 'LDHU3_28.T3440', 'LDHU3_28.T3490', 'LDHU3_28.T3500', 'LDHU3_28.T3510', 'LDHU3_28.T3530', 'LDHU3_28.T3550', 'LDHU3_28.T3580', 'LDHU3_28.T3630', 'LDHU3_28.T3640', 'LDHU3_28.T3670', 'LDHU3_28.T3690', 'LDHU3_28.T3700', 'LDHU3_28.T3720', 'LDHU3_28.T3740', 'LDHU3_28.T3770', 'LDHU3_28.T3780', 'LDHU3_28.T3790', 'LDHU3_28.T3810', 'LDHU3_28.T3830', 'LDHU3_28.T3840', 'LDHU3_28.T3860', 'LDHU3_28.T3900', 'LDHU3_28.T3940', 'LDHU3_28.T3960', 'LDHU3_28.T3970', 'LDHU3_28.T3980', 'LDHU3_28.T3990', 'LDHU3_28.T4000', 'LDHU3_28.T4010', 'LDHU3_28.T4020', 'LDHU3_28.T4030', 'LDHU3_28.T4050', 'LDHU3_28.T4060', 'LDHU3_28.T4100', 'LDHU3_28.T4110', 'LDHU3_28.T4120', 'LDHU3_28.T4140', 'LDHU3_28.T4170', 'LDHU3_28.T4200', 'LDHU3_28.T4210', 'LDHU3_28.T4270', 'LDHU3_28.T4280', 'LDHU3_28.T4290', 'LDHU3_28.T4300', 'LDHU3_28.T4310', 'LDHU3_28.T4330', 'LDHU3_28.T4350', 'LDHU3_28.T4360', 'LDHU3_29.T0030', 'LDHU3_29.T0050', 'LDHU3_29.T0080', 'LDHU3_29.T0110', 'LDHU3_29.T0120', 'LDHU3_29.T0150', 'LDHU3_29.T0160', 'LDHU3_29.T0180', 'LDHU3_29.T0200', 'LDHU3_29.T0220', 'LDHU3_29.T0230', 'LDHU3_29.T0250', 'LDHU3_29.T0270', 'LDHU3_29.T0310', 'LDHU3_29.T0320', 'LDHU3_29.T0330', 'LDHU3_29.T0340', 'LDHU3_29.T0350', 'LDHU3_29.T0370', 'LDHU3_29.T0440', 'LDHU3_29.T0450', 'LDHU3_29.T0470', 'LDHU3_29.T0500', 'LDHU3_29.T0510', 'LDHU3_29.T0520', 'LDHU3_29.T0550', 'LDHU3_29.T0560', 'LDHU3_29.T0570', 'LDHU3_29.T0600', 'LDHU3_29.T0610', 'LDHU3_29.T0630', 'LDHU3_29.T0670', 'LDHU3_29.T0680', 'LDHU3_29.T0690', 'LDHU3_29.T0700', 'LDHU3_29.T0710', 'LDHU3_29.T0720', 'LDHU3_29.T0730', 'LDHU3_29.T0750', 'LDHU3_29.T0760', 'LDHU3_29.T0770', 'LDHU3_29.T0790', 'LDHU3_29.T0810', 'LDHU3_29.T0830', 'LDHU3_29.T0860', 'LDHU3_29.T0880', 'LDHU3_29.T0890', 'LDHU3_29.T0900', 'LDHU3_29.T0920', 'LDHU3_29.T0960', 'LDHU3_29.T0970', 'LDHU3_29.T0990', 'LDHU3_29.T1010', 'LDHU3_29.T1030', 'LDHU3_29.T1060', 'LDHU3_29.T1070', 'LDHU3_29.T1080', 'LDHU3_29.T1090', 'LDHU3_29.T1100', 'LDHU3_29.T1120', 'LDHU3_29.T1130', 'LDHU3_29.T1150', 'LDHU3_29.T1160', 'LDHU3_29.T1190', 'LDHU3_29.T1200', 'LDHU3_29.T1250', 'LDHU3_29.T1260', 'LDHU3_29.T1290', 'LDHU3_29.T1330', 'LDHU3_29.T1350', 'LDHU3_29.T1370', 'LDHU3_29.T1400', 'LDHU3_29.T1410', 'LDHU3_29.T1430', 'LDHU3_29.T1450', 'LDHU3_29.T1460', 'LDHU3_29.T1470', 'LDHU3_29.T1490', 'LDHU3_29.T1500', 'LDHU3_29.T1540', 'LDHU3_29.T1560', 'LDHU3_29.T1600', 'LDHU3_29.T1610', 'LDHU3_29.T1620', 'LDHU3_29.T1670', 'LDHU3_29.T1680', 'LDHU3_29.T1690', 'LDHU3_29.T1710', 'LDHU3_29.T1740', 'LDHU3_29.T1750', 'LDHU3_29.T1770', 'LDHU3_29.T1790', 'LDHU3_29.T1800', 'LDHU3_29.T1810', 'LDHU3_29.T1820', 'LDHU3_29.T1830', 'LDHU3_29.T1840', 'LDHU3_29.T1850', 'LDHU3_29.T1860', 'LDHU3_29.T1870', 'LDHU3_29.T1890', 'LDHU3_29.T1900', 'LDHU3_29.T1920', 'LDHU3_29.T1930', 'LDHU3_29.T1940', 'LDHU3_29.T1950', 'LDHU3_29.T1960', 'LDHU3_29.T2000', 'LDHU3_29.T2030', 'LDHU3_29.T2090', 'LDHU3_29.T2120', 'LDHU3_29.T2140', 'LDHU3_29.T2150', 'LDHU3_29.T2170', 'LDHU3_29.T2180', 'LDHU3_29.T2190', 'LDHU3_29.T2210', 'LDHU3_29.T2230', 'LDHU3_29.T2250', 'LDHU3_29.T2260', 'LDHU3_29.T2270', 'LDHU3_29.T2280', 'LDHU3_29.T2290', 'LDHU3_29.T2300', 'LDHU3_29.T2310', 'LDHU3_29.T2320', 'LDHU3_29.T2330', 'LDHU3_29.T2340', 'LDHU3_29.T2350', 'LDHU3_29.T2360', 'LDHU3_29.T2370', 'LDHU3_29.T2400', 'LDHU3_29.T2410', 'LDHU3_29.T2440', 'LDHU3_29.T2450', 'LDHU3_29.T2460', 'LDHU3_29.T2470', 'LDHU3_29.T2480', 'LDHU3_29.T2490', 'LDHU3_29.T2500', 'LDHU3_29.T2530', 'LDHU3_29.T2540', 'LDHU3_29.T2560', 'LDHU3_29.T2570', 'LDHU3_29.T2590', 'LDHU3_29.T2620', 'LDHU3_29.T2630', 'LDHU3_29.T2660', 'LDHU3_29.T2670', 'LDHU3_29.T2690', 'LDHU3_29.T2700', 'LDHU3_29.T2710', 'LDHU3_29.T2720', 'LDHU3_29.T2750', 'LDHU3_29.T2830', 'LDHU3_29.T2860', 'LDHU3_29.T2880', 'LDHU3_29.T2890', 'LDHU3_29.T2910', 'LDHU3_29.T2920', 'LDHU3_29.T2940', 'LDHU3_29.T2970', 'LDHU3_29.T2980', 'LDHU3_29.T2990', 'LDHU3_29.T3000', 'LDHU3_29.T3010', 'LDHU3_29.T3050', 'LDHU3_29.T3080', 'LDHU3_29.T3090', 'LDHU3_29.T3110', 'LDHU3_29.T3130', 'LDHU3_29.T3150', 'LDHU3_29.T3160', 'LDHU3_29.T3180', 'LDHU3_29.T3190', 'LDHU3_29.T3200', 'LDHU3_29.T3230', 'LDHU3_29.T3280', 'LDHU3_29.T3300', 'LDHU3_29.T3320', 'LDHU3_29.T3330', 'LDHU3_29.T3340', 'LDHU3_29.T3350', 'LDHU3_29.T3370', 'LDHU3_29.T3380', 'LDHU3_29.T3400', 'LDHU3_29.T3410', 'LDHU3_29.T3420', 'LDHU3_29.T3430', 'LDHU3_29.T3440', 'LDHU3_29.T3460', 'LDHU3_29.T3490', 'LDHU3_29.T3500', 'LDHU3_29.T3510', 'LDHU3_29.T3540', 'LDHU3_29.T3550', 'LDHU3_29.T3580', 'LDHU3_29.T3610', 'LDHU3_29.T3620', 'LDHU3_29.T3640', 'LDHU3_29.T3650', 'LDHU3_29.T3660', 'LDHU3_29.T3690', 'LDHU3_29.T3730', 'LDHU3_29.T3740', 'LDHU3_29.T3750', 'LDHU3_29.T3760', 'LDHU3_29.T3770', 'LDHU3_29.T3780', 'LDHU3_29.T3790', 'LDHU3_29.T3800', 'LDHU3_29.T3810', 'LDHU3_29.T3820', 'LDHU3_29.T3840', 'LDHU3_29.T3870', 'LDHU3_29.T3890', 'LDHU3_29.T3920', 'LDHU3_29.T3950', 'LDHU3_29.T3960', 'LDHU3_29.T3990', 'LDHU3_29.T4030', 'LDHU3_29.T4040', 'LDHU3_29.T4060', 'LDHU3_29.T4070', 'LDHU3_29.T4080', 'LDHU3_29.T4090', 'LDHU3_29.T4100', 'LDHU3_29.T4110', 'LDHU3_29.T4130', 'LDHU3_29.T4150', 'LDHU3_29.T4170', 'LDHU3_29.T4200', 'LDHU3_29.T4220', 'LDHU3_29.T4240', 'LDHU3_29.T4260', 'LDHU3_29.T4270', 'LDHU3_29.T4280', 'LDHU3_29.T4300', 'LDHU3_29.T4310', 'LDHU3_29.T4360', 'LDHU3_30.T0010', 'LDHU3_30.T0020', 'LDHU3_30.T0030', 'LDHU3_30.T0080', 'LDHU3_30.T0100', 'LDHU3_30.T0110', 'LDHU3_30.T0120', 'LDHU3_30.T0170', 'LDHU3_30.T0200', 'LDHU3_30.T0250', 'LDHU3_30.T0260', 'LDHU3_30.T0310', 'LDHU3_30.T0320', 'LDHU3_30.T0330', 'LDHU3_30.T0350', 'LDHU3_30.T0380', 'LDHU3_30.T0400', 'LDHU3_30.T0410', 'LDHU3_30.T0430', 'LDHU3_30.T0440', 'LDHU3_30.T0450', 'LDHU3_30.T0480', 'LDHU3_30.T0490', 'LDHU3_30.T0530', 'LDHU3_30.T0550', 'LDHU3_30.T0560', 'LDHU3_30.T0570', 'LDHU3_30.T0580', 'LDHU3_30.T0600', 'LDHU3_30.T0620', 'LDHU3_30.T0640', 'LDHU3_30.T0650', 'LDHU3_30.T0680', 'LDHU3_30.T0690', 'LDHU3_30.T0700', 'LDHU3_30.T0710', 'LDHU3_30.T0730', 'LDHU3_30.T0740', 'LDHU3_30.T0750', 'LDHU3_30.T0760', 'LDHU3_30.T0770', 'LDHU3_30.T0780', 'LDHU3_30.T0800', 'LDHU3_30.T0810', 'LDHU3_30.T0870', 'LDHU3_30.T0890', 'LDHU3_30.T0920', 'LDHU3_30.T0930', 'LDHU3_30.T0940', 'LDHU3_30.T0950', 'LDHU3_30.T0960', 'LDHU3_30.T0970', 'LDHU3_30.T0980', 'LDHU3_30.T1010', 'LDHU3_30.T1020', 'LDHU3_30.T1040', 'LDHU3_30.T1050', 'LDHU3_30.T1060', 'LDHU3_30.T1070', 'LDHU3_30.T1090', 'LDHU3_30.T1110', 'LDHU3_30.T1120', 'LDHU3_30.T1130', 'LDHU3_30.T1180', 'LDHU3_30.T1190', 'LDHU3_30.T1220', 'LDHU3_30.T1230', 'LDHU3_30.T1260', 'LDHU3_30.T1280', 'LDHU3_30.T1290', 'LDHU3_30.T1300', 'LDHU3_30.T1350', 'LDHU3_30.T1380', 'LDHU3_30.T1390', 'LDHU3_30.T1410', 'LDHU3_30.T1430', 'LDHU3_30.T1460', 'LDHU3_30.T1470', 'LDHU3_30.T1480', 'LDHU3_30.T1490', 'LDHU3_30.T1500', 'LDHU3_30.T1510', 'LDHU3_30.T1520', 'LDHU3_30.T1540', 'LDHU3_30.T1550', 'LDHU3_30.T1560', 'LDHU3_30.T1570', 'LDHU3_30.T1590', 'LDHU3_30.T1600', 'LDHU3_30.T1640', 'LDHU3_30.T1650', 'LDHU3_30.T1660', 'LDHU3_30.T1670', 'LDHU3_30.T1680', 'LDHU3_30.T1690', 'LDHU3_30.T1700', 'LDHU3_30.T1710', 'LDHU3_30.T1720', 'LDHU3_30.T1730', 'LDHU3_30.T1760', 'LDHU3_30.T1770', 'LDHU3_30.T1810', 'LDHU3_30.T1820', 'LDHU3_30.T1830', 'LDHU3_30.T1880', 'LDHU3_30.T1890', 'LDHU3_30.T1900', 'LDHU3_30.T1920', 'LDHU3_30.T1950', 'LDHU3_30.T2000', 'LDHU3_30.T2020', 'LDHU3_30.T2030', 'LDHU3_30.T2040', 'LDHU3_30.T2060', 'LDHU3_30.T2080', 'LDHU3_30.T2090', 'LDHU3_30.T2110', 'LDHU3_30.T2130', 'LDHU3_30.T2140', 'LDHU3_30.T2150', 'LDHU3_30.T2170', 'LDHU3_30.T2200', 'LDHU3_30.T2210', 'LDHU3_30.T2220', 'LDHU3_30.T2240', 'LDHU3_30.T2280', 'LDHU3_30.T2290', 'LDHU3_30.T2310', 'LDHU3_30.T2340', 'LDHU3_30.T2350', 'LDHU3_30.T2360', 'LDHU3_30.T2370', 'LDHU3_30.T2400', 'LDHU3_30.T2440', 'LDHU3_30.T2450', 'LDHU3_30.T2460', 'LDHU3_30.T2470', 'LDHU3_30.T2480', 'LDHU3_30.T2500', 'LDHU3_30.T2520', 'LDHU3_30.T2530', 'LDHU3_30.T2540', 'LDHU3_30.T2550', 'LDHU3_30.T2560', 'LDHU3_30.T2570', 'LDHU3_30.T2580', 'LDHU3_30.T2590', 'LDHU3_30.T2600', 'LDHU3_30.T2610', 'LDHU3_30.T2700', 'LDHU3_30.T2710', 'LDHU3_30.T2740', 'LDHU3_30.T2750', 'LDHU3_30.T2770', 'LDHU3_30.T2780', 'LDHU3_30.T2800', 'LDHU3_30.T2810', 'LDHU3_30.T2820', 'LDHU3_30.T2830', 'LDHU3_30.T2840', 'LDHU3_30.T2850', 'LDHU3_30.T2870', 'LDHU3_30.T2880', 'LDHU3_30.T2900', 'LDHU3_30.T2910', 'LDHU3_30.T2920', 'LDHU3_30.T2930', 'LDHU3_30.T2940', 'LDHU3_30.T2960', 'LDHU3_30.T2970', 'LDHU3_30.T2980', 'LDHU3_30.T2990', 'LDHU3_30.T3000', 'LDHU3_30.T3010', 'LDHU3_30.T3020', 'LDHU3_30.T3030', 'LDHU3_30.T3040', 'LDHU3_30.T3060', 'LDHU3_30.T3070', 'LDHU3_30.T3080', 'LDHU3_30.T3110', 'LDHU3_30.T3120', 'LDHU3_30.T3130', 'LDHU3_30.T3160', 'LDHU3_30.T3180', 'LDHU3_30.T3200', 'LDHU3_30.T3230', 'LDHU3_30.T3240', 'LDHU3_30.T3260', 'LDHU3_30.T3290', 'LDHU3_30.T3300', 'LDHU3_30.T3320', 'LDHU3_30.T3350', 'LDHU3_30.T3360', 'LDHU3_30.T3370', 'LDHU3_30.T3380', 'LDHU3_30.T3390', 'LDHU3_30.T3400', 'LDHU3_30.T3420', 'LDHU3_30.T3430', 'LDHU3_30.T3440', 'LDHU3_30.T3450', 'LDHU3_30.T3460', 'LDHU3_30.T3490', 'LDHU3_30.T3500', 'LDHU3_30.T3510', 'LDHU3_30.T3530', 'LDHU3_30.T3540', 'LDHU3_30.T3560', 'LDHU3_30.T3590', 'LDHU3_30.T3610', 'LDHU3_30.T3630', 'LDHU3_30.T3640', 'LDHU3_30.T3650', 'LDHU3_30.T3660', 'LDHU3_30.T3680', 'LDHU3_30.T3740', 'LDHU3_30.T3750', 'LDHU3_30.T3770', 'LDHU3_30.T3810', 'LDHU3_30.T3820', 'LDHU3_30.T3860', 'LDHU3_30.T3870', 'LDHU3_30.T3880', 'LDHU3_30.T3890', 'LDHU3_30.T3900', 'LDHU3_30.T3910', 'LDHU3_30.T3980', 'LDHU3_30.T4000', 'LDHU3_30.T4010', 'LDHU3_30.T4020', 'LDHU3_30.T4040', 'LDHU3_30.T4050', 'LDHU3_30.T4070', 'LDHU3_30.T4090', 'LDHU3_30.T4100', 'LDHU3_30.T4110', 'LDHU3_30.T4140', 'LDHU3_30.T4170', 'LDHU3_30.T4190', 'LDHU3_30.T4200', 'LDHU3_30.T4210', 'LDHU3_30.T4220', 'LDHU3_30.T4230', 'LDHU3_30.T4240', 'LDHU3_30.T4250', 'LDHU3_30.T4270', 'LDHU3_30.T4290', 'LDHU3_30.T4340', 'LDHU3_30.T4350', 'LDHU3_30.T4380', 'LDHU3_30.T4400', 'LDHU3_30.T4410', 'LDHU3_30.T4420', 'LDHU3_30.T4440', 'LDHU3_30.T4450', 'LDHU3_30.T4490', 'LDHU3_30.T4500', 'LDHU3_30.T4510', 'LDHU3_30.T4520', 'LDHU3_30.T4540', 'LDHU3_30.T4550', 'LDHU3_30.T4560', 'LDHU3_30.T4570', 'LDHU3_30.T4580', 'LDHU3_30.T4620', 'LDHU3_30.T4640', 'LDHU3_30.T4670', 'LDHU3_30.T4680', 'LDHU3_30.T4690', 'LDHU3_30.T4700', 'LDHU3_30.T4730', 'LDHU3_30.T4750', 'LDHU3_30.T4800', 'LDHU3_30.T4810', 'LDHU3_30.T4820', 'LDHU3_30.T4850', 'LDHU3_30.T4860', 'LDHU3_30.T4880', 'LDHU3_30.T4890', 'LDHU3_30.T4920', 'LDHU3_30.T4980', 'LDHU3_30.T4990', 'LDHU3_30.T5000', 'LDHU3_30.T5030', 'LDHU3_31.T0050', 'LDHU3_31.T0060', 'LDHU3_31.T0110', 'LDHU3_31.T0120', 'LDHU3_31.T0140', 'LDHU3_31.T0170', 'LDHU3_31.T0220', 'LDHU3_31.T0240', 'LDHU3_31.T0260', 'LDHU3_31.T0310', 'LDHU3_31.T0330', 'LDHU3_31.T0350', 'LDHU3_31.T0380', 'LDHU3_31.T0390', 'LDHU3_31.T0410', 'LDHU3_31.T0420', 'LDHU3_31.T0440', 'LDHU3_31.T0450', 'LDHU3_31.T0460', 'LDHU3_31.T0470', 'LDHU3_31.T0480', 'LDHU3_31.T0510', 'LDHU3_31.T0520', 'LDHU3_31.T0540', 'LDHU3_31.T0550', 'LDHU3_31.T0560', 'LDHU3_31.T0690', 'LDHU3_31.T0700', 'LDHU3_31.T0750', 'LDHU3_31.T0770', 'LDHU3_31.T0780', 'LDHU3_31.T0800', 'LDHU3_31.T0820', 'LDHU3_31.T0830', 'LDHU3_31.T0850', 'LDHU3_31.T0900', 'LDHU3_31.T0910', 'LDHU3_31.T0920', 'LDHU3_31.T0940', 'LDHU3_31.T0950', 'LDHU3_31.T0960', 'LDHU3_31.T0970', 'LDHU3_31.T0980', 'LDHU3_31.T0990', 'LDHU3_31.T1000', 'LDHU3_31.T1010', 'LDHU3_31.T1020', 'LDHU3_31.T1050', 'LDHU3_31.T1060', 'LDHU3_31.T1080', 'LDHU3_31.T1100', 'LDHU3_31.T1110', 'LDHU3_31.T1120', 'LDHU3_31.T1150', 'LDHU3_31.T1170', 'LDHU3_31.T1180', 'LDHU3_31.T1200', 'LDHU3_31.T1220', 'LDHU3_31.T1240', 'LDHU3_31.T1250', 'LDHU3_31.T1260', 'LDHU3_31.T1290', 'LDHU3_31.T1320', 'LDHU3_31.T1380', 'LDHU3_31.T1450', 'LDHU3_31.T1470', 'LDHU3_31.T1490', 'LDHU3_31.T1510', 'LDHU3_31.T1520', 'LDHU3_31.T1540', 'LDHU3_31.T1550', 'LDHU3_31.T1570', 'LDHU3_31.T1580', 'LDHU3_31.T1600', 'LDHU3_31.T1660', 'LDHU3_31.T1690', 'LDHU3_31.T1700', 'LDHU3_31.T1720', 'LDHU3_31.T1730', 'LDHU3_31.T1740', 'LDHU3_31.T1760', 'LDHU3_31.T1770', 'LDHU3_31.T1810', 'LDHU3_31.T1820', 'LDHU3_31.T1830', 'LDHU3_31.T1850', 'LDHU3_31.T1860', 'LDHU3_31.T1870', 'LDHU3_31.T1880', 'LDHU3_31.T1890', 'LDHU3_31.T1900', 'LDHU3_31.T1910', 'LDHU3_31.T1920', 'LDHU3_31.T1930', 'LDHU3_31.T1940', 'LDHU3_31.T1950', 'LDHU3_31.T1970', 'LDHU3_31.T1990', 'LDHU3_31.T2000', 'LDHU3_31.T2010', 'LDHU3_31.T2020', 'LDHU3_31.T2030', 'LDHU3_31.T2070', 'LDHU3_31.T2090', 'LDHU3_31.T2100', 'LDHU3_31.T2120', 'LDHU3_31.T2150', 'LDHU3_31.T2160', 'LDHU3_31.T2170', 'LDHU3_31.T2190', 'LDHU3_31.T2200', 'LDHU3_31.T2210', 'LDHU3_31.T2230', 'LDHU3_31.T2240', 'LDHU3_31.T2250', 'LDHU3_31.T2270', 'LDHU3_31.T2280', 'LDHU3_31.T2300', 'LDHU3_31.T2330', 'LDHU3_31.T2340', 'LDHU3_31.T2360', 'LDHU3_31.T2390', 'LDHU3_31.T2400', 'LDHU3_31.T2470', 'LDHU3_31.T2480', 'LDHU3_31.T2490', 'LDHU3_31.T2500', 'LDHU3_31.T2540', 'LDHU3_31.T2560', 'LDHU3_31.T2570', 'LDHU3_31.T2590', 'LDHU3_31.T2600', 'LDHU3_31.T2630', 'LDHU3_31.T2640', 'LDHU3_31.T2650', 'LDHU3_31.T2660', 'LDHU3_31.T2670', 'LDHU3_31.T2680', 'LDHU3_31.T2700', 'LDHU3_31.T2720', 'LDHU3_31.T2730', 'LDHU3_31.T2740', 'LDHU3_31.T2750', 'LDHU3_31.T2760', 'LDHU3_31.T2850', 'LDHU3_31.T2860', 'LDHU3_31.T2870', 'LDHU3_31.T2880', 'LDHU3_31.T2950', 'LDHU3_31.T3000', 'LDHU3_31.T3010', 'LDHU3_31.T3020', 'LDHU3_31.T3030', 'LDHU3_31.T3040', 'LDHU3_31.T3050', 'LDHU3_31.T3060', 'LDHU3_31.T3080', 'LDHU3_31.T3090', 'LDHU3_31.T3100', 'LDHU3_31.T3110', 'LDHU3_31.T3120', 'LDHU3_31.T3150', 'LDHU3_31.T3160', 'LDHU3_31.T3170', 'LDHU3_31.T3190', 'LDHU3_31.T3220', 'LDHU3_31.T3230', 'LDHU3_31.T3250', 'LDHU3_31.T3260', 'LDHU3_31.T3270', 'LDHU3_31.T3290', 'LDHU3_31.T3300', 'LDHU3_31.T3310', 'LDHU3_31.T3340', 'LDHU3_31.T3370', 'LDHU3_31.T3390', 'LDHU3_31.T3410', 'LDHU3_31.T3420', 'LDHU3_31.T3440', 'LDHU3_31.T3480', 'LDHU3_31.T3490', 'LDHU3_31.T3510', 'LDHU3_31.T3520', 'LDHU3_31.T3530', 'LDHU3_31.T3540', 'LDHU3_31.T3550', 'LDHU3_31.T3570', 'LDHU3_31.T3630', 'LDHU3_31.T3660', 'LDHU3_31.T3670', 'LDHU3_31.T3700', 'LDHU3_31.T3710', 'LDHU3_31.T3720', 'LDHU3_31.T3780', 'LDHU3_31.T3790', 'LDHU3_31.T3800', 'LDHU3_31.T3840', 'LDHU3_31.T3860', 'LDHU3_31.T3890', 'LDHU3_31.T3900', 'LDHU3_31.T3910', 'LDHU3_31.T3930', 'LDHU3_31.T3950', 'LDHU3_31.T3960', 'LDHU3_31.T4000', 'LDHU3_31.T4010', 'LDHU3_31.T4020', 'LDHU3_31.T4030', 'LDHU3_31.T4040', 'LDHU3_31.T4070', 'LDHU3_31.T4090', 'LDHU3_31.T4100', 'LDHU3_31.T4170', 'LDHU3_31.T4180', 'LDHU3_31.T4200', 'LDHU3_31.T4220', 'LDHU3_31.T4240', 'LDHU3_31.T4270', 'LDHU3_31.T4330', 'LDHU3_31.T4360', 'LDHU3_31.T4370', 'LDHU3_31.T4400', 'LDHU3_31.T4430', 'LDHU3_31.T4440', 'LDHU3_31.T4450', 'LDHU3_31.T4460', 'LDHU3_31.T4470', 'LDHU3_31.T4480', 'LDHU3_31.T4500', 'LDHU3_31.T4510', 'LDHU3_31.T4520', 'LDHU3_31.T4580', 'LDHU3_31.T4620', 'LDHU3_31.T4640', 'LDHU3_31.T4650', 'LDHU3_31.T4670', 'LDHU3_31.T4680', 'LDHU3_31.T4700', 'LDHU3_31.T4710', 'LDHU3_31.T4730', 'LDHU3_31.T4740', 'LDHU3_31.T4750', 'LDHU3_31.T4760', 'LDHU3_31.T4780', 'LDHU3_31.T4790', 'LDHU3_31.T4830', 'LDHU3_31.T4840', 'LDHU3_31.T4850', 'LDHU3_31.T4870', 'LDHU3_31.T4880', 'LDHU3_31.T4890', 'LDHU3_31.T4900', 'LDHU3_31.T4910', 'LDHU3_31.T4930', 'LDHU3_31.T4970', 'LDHU3_31.T4980', 'LDHU3_31.T4990', 'LDHU3_31.T5000', 'LDHU3_31.T5010', 'LDHU3_31.T5020', 'LDHU3_31.T5040', 'LDHU3_31.T5050', 'LDHU3_31.T5060', 'LDHU3_31.T5100', 'LDHU3_31.T5130', 'LDHU3_31.T5150', 'LDHU3_31.T5160', 'LDHU3_31.T5170', 'LDHU3_31.T5200', 'LDHU3_31.T5220', 'LDHU3_31.T5240', 'LDHU3_31.T5250', 'LDHU3_31.T5270', 'LDHU3_31.T5300', 'LDHU3_31.T5310', 'LDHU3_31.T5350', 'LDHU3_31.T5390', 'LDHU3_31.T5400', 'LDHU3_31.T5420', 'LDHU3_31.T5530', 'LDHU3_31.T5550', 'LDHU3_31.T5560', 'LDHU3_31.T5570', 'LDHU3_31.T5590', 'LDHU3_32.T0030', 'LDHU3_32.T0050', 'LDHU3_32.T0060', 'LDHU3_32.T0120', 'LDHU3_32.T0130', 'LDHU3_32.T0150', 'LDHU3_32.T0170', 'LDHU3_32.T0180', 'LDHU3_32.T0190', 'LDHU3_32.T0200', 'LDHU3_32.T0230', 'LDHU3_32.T0240', 'LDHU3_32.T0260', 'LDHU3_32.T0270', 'LDHU3_32.T0290', 'LDHU3_32.T0300', 'LDHU3_32.T0310', 'LDHU3_32.T0320', 'LDHU3_32.T0330', 'LDHU3_32.T0340', 'LDHU3_32.T0350', 'LDHU3_32.T0360', 'LDHU3_32.T0370', 'LDHU3_32.T0380', 'LDHU3_32.T0420', 'LDHU3_32.T0430', 'LDHU3_32.T0480', 'LDHU3_32.T0510', 'LDHU3_32.T0530', 'LDHU3_32.T0540', 'LDHU3_32.T0560', 'LDHU3_32.T0640', 'LDHU3_32.T0670', 'LDHU3_32.T0680', 'LDHU3_32.T0710', 'LDHU3_32.T0730', 'LDHU3_32.T0740', 'LDHU3_32.T0760', 'LDHU3_32.T0800', 'LDHU3_32.T0810', 'LDHU3_32.T0830', 'LDHU3_32.T0840', 'LDHU3_32.T0850', 'LDHU3_32.T0880', 'LDHU3_32.T0910', 'LDHU3_32.T0930', 'LDHU3_32.T0960', 'LDHU3_32.T0970', 'LDHU3_32.T0990', 'LDHU3_32.T1000', 'LDHU3_32.T1010', 'LDHU3_32.T1020', 'LDHU3_32.T1030', 'LDHU3_32.T1040', 'LDHU3_32.T1060', 'LDHU3_32.T1070', 'LDHU3_32.T1080', 'LDHU3_32.T1090', 'LDHU3_32.T1100', 'LDHU3_32.T1130', 'LDHU3_32.T1160', 'LDHU3_32.T1170', 'LDHU3_32.T1190', 'LDHU3_32.T1200', 'LDHU3_32.T1210', 'LDHU3_32.T1290', 'LDHU3_32.T1310', 'LDHU3_32.T1320', 'LDHU3_32.T1340', 'LDHU3_32.T1350', 'LDHU3_32.T1370', 'LDHU3_32.T1390', 'LDHU3_32.T1400', 'LDHU3_32.T1430', 'LDHU3_32.T1450', 'LDHU3_32.T1460', 'LDHU3_32.T1470', 'LDHU3_32.T1480', 'LDHU3_32.T1500', 'LDHU3_32.T1540', 'LDHU3_32.T1550', 'LDHU3_32.T1580', 'LDHU3_32.T1590', 'LDHU3_32.T1600', 'LDHU3_32.T1610', 'LDHU3_32.T1630', 'LDHU3_32.T1650', 'LDHU3_32.T1660', 'LDHU3_32.T1680', 'LDHU3_32.T1690', 'LDHU3_32.T1700', 'LDHU3_32.T1720', 'LDHU3_32.T1730', 'LDHU3_32.T1750', 'LDHU3_32.T1760', 'LDHU3_32.T1770', 'LDHU3_32.T1790', 'LDHU3_32.T1800', 'LDHU3_32.T1830', 'LDHU3_32.T1840', 'LDHU3_32.T1850', 'LDHU3_32.T1870', 'LDHU3_32.T1880', 'LDHU3_32.T1890', 'LDHU3_32.T1900', 'LDHU3_32.T1920', 'LDHU3_32.T1930', 'LDHU3_32.T1940', 'LDHU3_32.T1950', 'LDHU3_32.T1990', 'LDHU3_32.T2010', 'LDHU3_32.T2020', 'LDHU3_32.T2060', 'LDHU3_32.T2070', 'LDHU3_32.T2090', 'LDHU3_32.T2100', 'LDHU3_32.T2120', 'LDHU3_32.T2130', 'LDHU3_32.T2160', 'LDHU3_32.T2170', 'LDHU3_32.T2180', 'LDHU3_32.T2190', 'LDHU3_32.T2200', 'LDHU3_32.T2210', 'LDHU3_32.T2230', 'LDHU3_32.T2240', 'LDHU3_32.T2250', 'LDHU3_32.T2260', 'LDHU3_32.T2290', 'LDHU3_32.T2310', 'LDHU3_32.T2320', 'LDHU3_32.T2330', 'LDHU3_32.T2350', 'LDHU3_32.T2400', 'LDHU3_32.T2410', 'LDHU3_32.T2470', 'LDHU3_32.T2510', 'LDHU3_32.T2520', 'LDHU3_32.T2540', 'LDHU3_32.T2560', 'LDHU3_32.T2590', 'LDHU3_32.T2600', 'LDHU3_32.T2620', 'LDHU3_32.T2630', 'LDHU3_32.T2640', 'LDHU3_32.T2660', 'LDHU3_32.T2730', 'LDHU3_32.T2740', 'LDHU3_32.T2750', 'LDHU3_32.T2760', 'LDHU3_32.T2770', 'LDHU3_32.T2790', 'LDHU3_32.T2840', 'LDHU3_32.T2850', 'LDHU3_32.T2860', 'LDHU3_32.T2880', 'LDHU3_32.T2890', 'LDHU3_32.T2920', 'LDHU3_32.T2930', 'LDHU3_32.T2950', 'LDHU3_32.T2960', 'LDHU3_32.T2970', 'LDHU3_32.T2980', 'LDHU3_32.T3010', 'LDHU3_32.T3030', 'LDHU3_32.T3040', 'LDHU3_32.T3050', 'LDHU3_32.T3060', 'LDHU3_32.T3070', 'LDHU3_32.T3080', 'LDHU3_32.T3090', 'LDHU3_32.T3100', 'LDHU3_32.T3110', 'LDHU3_32.T3120', 'LDHU3_32.T3140', 'LDHU3_32.T3150', 'LDHU3_32.T3160', 'LDHU3_32.T3170', 'LDHU3_32.T3180', 'LDHU3_32.T3190', 'LDHU3_32.T3230', 'LDHU3_32.T3240', 'LDHU3_32.T3270', 'LDHU3_32.T3280', 'LDHU3_32.T3290', 'LDHU3_32.T3300', 'LDHU3_32.T3310', 'LDHU3_32.T3330', 'LDHU3_32.T3340', 'LDHU3_32.T3360', 'LDHU3_32.T3400', 'LDHU3_32.T3410', 'LDHU3_32.T3420', 'LDHU3_32.T3440', 'LDHU3_32.T3450', 'LDHU3_32.T3460', 'LDHU3_32.T3490', 'LDHU3_32.T3510', 'LDHU3_32.T3520', 'LDHU3_32.T3530', 'LDHU3_32.T3540', 'LDHU3_32.T3560', 'LDHU3_32.T3580', 'LDHU3_32.T3600', 'LDHU3_32.T3650', 'LDHU3_32.T3660', 'LDHU3_32.T3670', 'LDHU3_32.T3680', 'LDHU3_32.T3700', 'LDHU3_32.T3720', 'LDHU3_32.T3730', 'LDHU3_32.T3740', 'LDHU3_32.T3750', 'LDHU3_32.T3790', 'LDHU3_32.T3800', 'LDHU3_32.T3810', 'LDHU3_32.T3830', 'LDHU3_32.T3840', 'LDHU3_32.T3860', 'LDHU3_32.T3880', 'LDHU3_32.T3900', 'LDHU3_32.T3910', 'LDHU3_32.T3950', 'LDHU3_32.T3960', 'LDHU3_32.T4000', 'LDHU3_32.T4040', 'LDHU3_32.T4080', 'LDHU3_32.T4090', 'LDHU3_32.T4100', 'LDHU3_32.T4110', 'LDHU3_32.T4120', 'LDHU3_32.T4130', 'LDHU3_32.T4150', 'LDHU3_32.T4160', 'LDHU3_32.T4170', 'LDHU3_32.T4190', 'LDHU3_32.T4200', 'LDHU3_32.T4210', 'LDHU3_32.T4220', 'LDHU3_32.T4240', 'LDHU3_32.T4250', 'LDHU3_32.T4260', 'LDHU3_32.T4290', 'LDHU3_32.T4300', 'LDHU3_32.T4310', 'LDHU3_32.T4330', 'LDHU3_32.T4340', 'LDHU3_32.T4350', 'LDHU3_32.T4370', 'LDHU3_32.T4380', 'LDHU3_32.T4390', 'LDHU3_32.T4400', 'LDHU3_32.T4410', 'LDHU3_32.T4420', 'LDHU3_32.T4440', 'LDHU3_32.T4450', 'LDHU3_32.T4460', 'LDHU3_32.T4480', 'LDHU3_32.T4490', 'LDHU3_32.T4500', 'LDHU3_32.T4510', 'LDHU3_32.T4520', 'LDHU3_32.T4530', 'LDHU3_32.T4540', 'LDHU3_32.T4570', 'LDHU3_32.T4590', 'LDHU3_32.T4600', 'LDHU3_32.T4710', 'LDHU3_32.T4720', 'LDHU3_32.T4730', 'LDHU3_32.T4740', 'LDHU3_32.T4750', 'LDHU3_32.T4770', 'LDHU3_32.T4790', 'LDHU3_32.T4820', 'LDHU3_32.T4840', 'LDHU3_32.T4860', 'LDHU3_32.T4890', 'LDHU3_32.T4910', 'LDHU3_32.T4920', 'LDHU3_32.T4940', 'LDHU3_32.T4970', 'LDHU3_32.T4980', 'LDHU3_32.T5020', 'LDHU3_32.T5030', 'LDHU3_32.T5050', 'LDHU3_32.T5060', 'LDHU3_32.T5070', 'LDHU3_32.T5120', 'LDHU3_32.T5130', 'LDHU3_32.T5140', 'LDHU3_32.T5150', 'LDHU3_32.T5160', 'LDHU3_32.T5170', 'LDHU3_32.T5200', 'LDHU3_32.T5210', 'LDHU3_32.T5230', 'LDHU3_32.T5240', 'LDHU3_32.T5250', 'LDHU3_32.T5280', 'LDHU3_32.T5290', 'LDHU3_32.T5320', 'LDHU3_32.T5330', 'LDHU3_33.T0020', 'LDHU3_33.T0040', 'LDHU3_33.T0060', 'LDHU3_33.T0070', 'LDHU3_33.T0080', 'LDHU3_33.T0100', 'LDHU3_33.T0140', 'LDHU3_33.T0190', 'LDHU3_33.T0210', 'LDHU3_33.T0220', 'LDHU3_33.T0230', 'LDHU3_33.T0250', 'LDHU3_33.T0270', 'LDHU3_33.T0290', 'LDHU3_33.T0300', 'LDHU3_33.T0310', 'LDHU3_33.T0340', 'LDHU3_33.T0350', 'LDHU3_33.T0360', 'LDHU3_33.T0370', 'LDHU3_33.T0380', 'LDHU3_33.T0400', 'LDHU3_33.T0430', 'LDHU3_33.T0590', 'LDHU3_33.T0620', 'LDHU3_33.T0640', 'LDHU3_33.T0650', 'LDHU3_33.T0680', 'LDHU3_33.T0700', 'LDHU3_33.T0740', 'LDHU3_33.T0760', 'LDHU3_33.T0770', 'LDHU3_33.T0800', 'LDHU3_33.T0850', 'LDHU3_33.T0880', 'LDHU3_33.T0890', 'LDHU3_33.T0900', 'LDHU3_33.T0910', 'LDHU3_33.T0950', 'LDHU3_33.T0960', 'LDHU3_33.T0990', 'LDHU3_33.T1050', 'LDHU3_33.T1060', 'LDHU3_33.T1090', 'LDHU3_33.T1100', 'LDHU3_33.T1110', 'LDHU3_33.T1170', 'LDHU3_33.T1180', 'LDHU3_33.T1200', 'LDHU3_33.T1220', 'LDHU3_33.T1230', 'LDHU3_33.T1380', 'LDHU3_33.T1450', 'LDHU3_33.T1500', 'LDHU3_33.T1510', 'LDHU3_33.T1520', 'LDHU3_33.T1530', 'LDHU3_33.T1550', 'LDHU3_33.T1560', 'LDHU3_33.T1570', 'LDHU3_33.T1580', 'LDHU3_33.T1590', 'LDHU3_33.T1630', 'LDHU3_33.T1650', 'LDHU3_33.T1660', 'LDHU3_33.T1680', 'LDHU3_33.T1690', 'LDHU3_33.T1700', 'LDHU3_33.T1710', 'LDHU3_33.T1740', 'LDHU3_33.T1760', 'LDHU3_33.T1770', 'LDHU3_33.T1780', 'LDHU3_33.T1790', 'LDHU3_33.T1800', 'LDHU3_33.T1820', 'LDHU3_33.T1830', 'LDHU3_33.T1840', 'LDHU3_33.T1850', 'LDHU3_33.T1860', 'LDHU3_33.T1880', 'LDHU3_33.T1900', 'LDHU3_33.T1910', 'LDHU3_33.T1920', 'LDHU3_33.T1940', 'LDHU3_33.T1950', 'LDHU3_33.T1960', 'LDHU3_33.T1970', 'LDHU3_33.T2000', 'LDHU3_33.T2020', 'LDHU3_33.T2030', 'LDHU3_33.T2060', 'LDHU3_33.T2070', 'LDHU3_33.T2140', 'LDHU3_33.T2160', 'LDHU3_33.T2180', 'LDHU3_33.T2190', 'LDHU3_33.T2200', 'LDHU3_33.T2220', 'LDHU3_33.T2240', 'LDHU3_33.T2250', 'LDHU3_33.T2260', 'LDHU3_33.T2280', 'LDHU3_33.T2290', 'LDHU3_33.T2310', 'LDHU3_33.T2340', 'LDHU3_33.T2350', 'LDHU3_33.T2360', 'LDHU3_33.T2370', 'LDHU3_33.T2380', 'LDHU3_33.T2400', 'LDHU3_33.T2410', 'LDHU3_33.T2510', 'LDHU3_33.T2520', 'LDHU3_33.T2540', 'LDHU3_33.T2580', 'LDHU3_33.T2640', 'LDHU3_33.T2660', 'LDHU3_33.T2670', 'LDHU3_33.T2700', 'LDHU3_33.T2730', 'LDHU3_33.T2790', 'LDHU3_33.T2810', 'LDHU3_33.T2830', 'LDHU3_33.T2870', 'LDHU3_33.T2890', 'LDHU3_33.T2900', 'LDHU3_33.T2910', 'LDHU3_33.T2920', 'LDHU3_33.T2930', 'LDHU3_33.T2940', 'LDHU3_33.T2960', 'LDHU3_33.T2970', 'LDHU3_33.T2990', 'LDHU3_33.T3000', 'LDHU3_33.T3020', 'LDHU3_33.T3030', 'LDHU3_33.T3070', 'LDHU3_33.T3100', 'LDHU3_33.T3110', 'LDHU3_33.T3130', 'LDHU3_33.T3150', 'LDHU3_33.T3170', 'LDHU3_33.T3180', 'LDHU3_33.T3200', 'LDHU3_33.T3210', 'LDHU3_33.T3220', 'LDHU3_33.T3230', 'LDHU3_33.T3240', 'LDHU3_33.T3270', 'LDHU3_33.T3300', 'LDHU3_33.T3310', 'LDHU3_33.T3320', 'LDHU3_33.T3330', 'LDHU3_33.T3380', 'LDHU3_33.T3390', 'LDHU3_33.T3420', 'LDHU3_33.T3430', 'LDHU3_33.T3440', 'LDHU3_33.T3450', 'LDHU3_33.T3490', 'LDHU3_33.T3500', 'LDHU3_33.T3510', 'LDHU3_33.T3520', 'LDHU3_33.T3530', 'LDHU3_33.T3560', 'LDHU3_33.T3570', 'LDHU3_33.T3600', 'LDHU3_33.T3610', 'LDHU3_33.T3620', 'LDHU3_33.T3630', 'LDHU3_33.T3650', 'LDHU3_33.T3680', 'LDHU3_33.T3690', 'LDHU3_33.T3700', 'LDHU3_33.T3710', 'LDHU3_33.T3720', 'LDHU3_33.T3730', 'LDHU3_33.T3740', 'LDHU3_33.T3760', 'LDHU3_33.T3770', 'LDHU3_33.T3780', 'LDHU3_33.T3800', 'LDHU3_33.T3810', 'LDHU3_33.T3830', 'LDHU3_33.T3860', 'LDHU3_33.T3880', 'LDHU3_33.T3890', 'LDHU3_33.T3910', 'LDHU3_33.T3920', 'LDHU3_33.T3930', 'LDHU3_33.T3950', 'LDHU3_33.T3960', 'LDHU3_33.T3990', 'LDHU3_33.T4000', 'LDHU3_33.T4010', 'LDHU3_33.T4020', 'LDHU3_33.T4030', 'LDHU3_33.T4040', 'LDHU3_33.T4050', 'LDHU3_33.T4060', 'LDHU3_33.T4070', 'LDHU3_33.T4080', 'LDHU3_33.T4110', 'LDHU3_33.T4120', 'LDHU3_33.T4130', 'LDHU3_33.T4140', 'LDHU3_33.T4160', 'LDHU3_33.T4220', 'LDHU3_33.T4230', 'LDHU3_33.T4240', 'LDHU3_33.T4250', 'LDHU3_33.T4270', 'LDHU3_33.T4290', 'LDHU3_33.T4310', 'LDHU3_33.T4320', 'LDHU3_33.T4340', 'LDHU3_33.T4370', 'LDHU3_33.T4390', 'LDHU3_33.T4400', 'LDHU3_33.T4410', 'LDHU3_33.T4440', 'LDHU3_33.T4450', 'LDHU3_33.T4460', 'LDHU3_33.T4510', 'LDHU3_33.T4520', 'LDHU3_33.T4550', 'LDHU3_33.T4570', 'LDHU3_33.T4580', 'LDHU3_33.T4620', 'LDHU3_33.T4630', 'LDHU3_33.T4640', 'LDHU3_33.T4650', 'LDHU3_33.T4660', 'LDHU3_33.T4700', 'LDHU3_33.T4710', 'LDHU3_33.T4720', 'LDHU3_33.T4730', 'LDHU3_33.T4750', 'LDHU3_33.T4770', 'LDHU3_33.T4780', 'LDHU3_33.T4800', 'LDHU3_33.T4810', 'LDHU3_33.T4850', 'LDHU3_33.T4870', 'LDHU3_33.T4900', 'LDHU3_33.T4910', 'LDHU3_33.T4920', 'LDHU3_34.T0060', 'LDHU3_34.T0070', 'LDHU3_34.T0080', 'LDHU3_34.T0090', 'LDHU3_34.T0100', 'LDHU3_34.T0110', 'LDHU3_34.T0130', 'LDHU3_34.T0140', 'LDHU3_34.T0150', 'LDHU3_34.T0160', 'LDHU3_34.T0170', 'LDHU3_34.T0190', 'LDHU3_34.T0200', 'LDHU3_34.T0220', 'LDHU3_34.T0230', 'LDHU3_34.T0280', 'LDHU3_34.T0290', 'LDHU3_34.T0300', 'LDHU3_34.T0340', 'LDHU3_34.T0390', 'LDHU3_34.T0400', 'LDHU3_34.T0410', 'LDHU3_34.T0430', 'LDHU3_34.T0440', 'LDHU3_34.T0480', 'LDHU3_34.T0520', 'LDHU3_34.T0530', 'LDHU3_34.T0560', 'LDHU3_34.T0600', 'LDHU3_34.T0650', 'LDHU3_34.T0660', 'LDHU3_34.T0680', 'LDHU3_34.T0690', 'LDHU3_34.T0730', 'LDHU3_34.T0750', 'LDHU3_34.T0770', 'LDHU3_34.T0790', 'LDHU3_34.T0810', 'LDHU3_34.T0820', 'LDHU3_34.T0840', 'LDHU3_34.T0850', 'LDHU3_34.T0860', 'LDHU3_34.T0880', 'LDHU3_34.T0900', 'LDHU3_34.T0910', 'LDHU3_34.T0920', 'LDHU3_34.T0930', 'LDHU3_34.T0960', 'LDHU3_34.T0980', 'LDHU3_34.T1000', 'LDHU3_34.T1030', 'LDHU3_34.T1040', 'LDHU3_34.T1070', 'LDHU3_34.T1080', 'LDHU3_34.T1090', 'LDHU3_34.T1100', 'LDHU3_34.T1130', 'LDHU3_34.T1140', 'LDHU3_34.T1150', 'LDHU3_34.T1180', 'LDHU3_34.T1190', 'LDHU3_34.T1200', 'LDHU3_34.T1210', 'LDHU3_34.T1230', 'LDHU3_34.T1240', 'LDHU3_34.T1250', 'LDHU3_34.T1260', 'LDHU3_34.T1270', 'LDHU3_34.T1280', 'LDHU3_34.T1300', 'LDHU3_34.T1310', 'LDHU3_34.T1320', 'LDHU3_34.T1330', 'LDHU3_34.T1350', 'LDHU3_34.T1360', 'LDHU3_34.T1370', 'LDHU3_34.T1390', 'LDHU3_34.T1410', 'LDHU3_34.T1430', 'LDHU3_34.T1460', 'LDHU3_34.T1480', 'LDHU3_34.T1500', 'LDHU3_34.T1510', 'LDHU3_34.T1540', 'LDHU3_34.T1560', 'LDHU3_34.T1570', 'LDHU3_34.T1690', 'LDHU3_34.T1700', 'LDHU3_34.T1710', 'LDHU3_34.T1720', 'LDHU3_34.T1730', 'LDHU3_34.T1740', 'LDHU3_34.T1750', 'LDHU3_34.T1770', 'LDHU3_34.T1780', 'LDHU3_34.T1800', 'LDHU3_34.T1850', 'LDHU3_34.T1870', 'LDHU3_34.T1880', 'LDHU3_34.T1890', 'LDHU3_34.T1910', 'LDHU3_34.T1930', 'LDHU3_34.T1940', 'LDHU3_34.T1950', 'LDHU3_34.T1970', 'LDHU3_34.T1990', 'LDHU3_34.T2000', 'LDHU3_34.T2020', 'LDHU3_34.T2030', 'LDHU3_34.T2050', 'LDHU3_34.T2060', 'LDHU3_34.T2070', 'LDHU3_34.T2080', 'LDHU3_34.T2100', 'LDHU3_34.T2130', 'LDHU3_34.T2140', 'LDHU3_34.T2160', 'LDHU3_34.T2170', 'LDHU3_34.T2180', 'LDHU3_34.T2190', 'LDHU3_34.T2200', 'LDHU3_34.T2220', 'LDHU3_34.T2230', 'LDHU3_34.T2240', 'LDHU3_34.T2260', 'LDHU3_34.T2270', 'LDHU3_34.T2280', 'LDHU3_34.T2290', 'LDHU3_34.T2340', 'LDHU3_34.T2360', 'LDHU3_34.T2380', 'LDHU3_34.T2410', 'LDHU3_34.T2420', 'LDHU3_34.T2430', 'LDHU3_34.T2440', 'LDHU3_34.T2450', 'LDHU3_34.T2460', 'LDHU3_34.T2480', 'LDHU3_34.T2500', 'LDHU3_34.T2520', 'LDHU3_34.T2530', 'LDHU3_34.T2540', 'LDHU3_34.T2550', 'LDHU3_34.T2560', 'LDHU3_34.T2570', 'LDHU3_34.T2590', 'LDHU3_34.T2610', 'LDHU3_34.T2620', 'LDHU3_34.T2640', 'LDHU3_34.T2650', 'LDHU3_34.T2660', 'LDHU3_34.T2670', 'LDHU3_34.T2690', 'LDHU3_34.T2700', 'LDHU3_34.T2710', 'LDHU3_34.T2740', 'LDHU3_34.T2930', 'LDHU3_34.T2960', 'LDHU3_34.T2970', 'LDHU3_34.T2980', 'LDHU3_34.T2990', 'LDHU3_34.T3000', 'LDHU3_34.T3010', 'LDHU3_34.T3060', 'LDHU3_34.T3070', 'LDHU3_34.T3080', 'LDHU3_34.T3090', 'LDHU3_34.T3110', 'LDHU3_34.T3120', 'LDHU3_34.T3140', 'LDHU3_34.T3160', 'LDHU3_34.T3170', 'LDHU3_34.T3180', 'LDHU3_34.T3190', 'LDHU3_34.T3210', 'LDHU3_34.T3230', 'LDHU3_34.T3240', 'LDHU3_34.T3250', 'LDHU3_34.T3280', 'LDHU3_34.T3290', 'LDHU3_34.T3300', 'LDHU3_34.T3320', 'LDHU3_34.T3330', 'LDHU3_34.T3340', 'LDHU3_34.T3350', 'LDHU3_34.T3370', 'LDHU3_34.T3380', 'LDHU3_34.T3390', 'LDHU3_34.T3400', 'LDHU3_34.T3410', 'LDHU3_34.T3430', 'LDHU3_34.T3450', 'LDHU3_34.T3460', 'LDHU3_34.T3470', 'LDHU3_34.T3490', 'LDHU3_34.T3540', 'LDHU3_34.T3560', 'LDHU3_34.T3570', 'LDHU3_34.T3590', 'LDHU3_34.T3660', 'LDHU3_34.T3680', 'LDHU3_34.T3700', 'LDHU3_34.T3710', 'LDHU3_34.T3730', 'LDHU3_34.T3740', 'LDHU3_34.T3770', 'LDHU3_34.T3780', 'LDHU3_34.T3820', 'LDHU3_34.T3830', 'LDHU3_34.T3850', 'LDHU3_34.T3870', 'LDHU3_34.T3880', 'LDHU3_34.T3910', 'LDHU3_34.T3920', 'LDHU3_34.T3930', 'LDHU3_34.T3940', 'LDHU3_34.T3950', 'LDHU3_34.T3960', 'LDHU3_34.T3970', 'LDHU3_34.T3980', 'LDHU3_34.T3990', 'LDHU3_34.T4000', 'LDHU3_34.T4010', 'LDHU3_34.T4020', 'LDHU3_34.T4030', 'LDHU3_34.T4040', 'LDHU3_34.T4050', 'LDHU3_34.T4060', 'LDHU3_34.T4070', 'LDHU3_34.T4080', 'LDHU3_34.T4120', 'LDHU3_34.T4130', 'LDHU3_34.T4140', 'LDHU3_34.T4150', 'LDHU3_34.T4170', 'LDHU3_34.T4180', 'LDHU3_34.T4200', 'LDHU3_34.T4220', 'LDHU3_34.T4240', 'LDHU3_34.T4270', 'LDHU3_34.T4280', 'LDHU3_34.T4290', 'LDHU3_34.T4300', 'LDHU3_34.T4310', 'LDHU3_34.T4320', 'LDHU3_34.T4330', 'LDHU3_34.T4350', 'LDHU3_34.T4370', 'LDHU3_34.T4380', 'LDHU3_34.T4400', 'LDHU3_34.T4420', 'LDHU3_34.T4430', 'LDHU3_34.T4440', 'LDHU3_34.T4450', 'LDHU3_34.T4480', 'LDHU3_34.T4490', 'LDHU3_34.T4500', 'LDHU3_34.T4510', 'LDHU3_34.T4520', 'LDHU3_34.T4540', 'LDHU3_34.T4550', 'LDHU3_34.T4590', 'LDHU3_34.T4600', 'LDHU3_34.T4610', 'LDHU3_34.T4630', 'LDHU3_34.T4640', 'LDHU3_34.T4660', 'LDHU3_34.T4720', 'LDHU3_34.T4730', 'LDHU3_34.T4750', 'LDHU3_34.T4760', 'LDHU3_34.T4780', 'LDHU3_34.T4790', 'LDHU3_34.T4800', 'LDHU3_34.T4820', 'LDHU3_34.T4830', 'LDHU3_34.T4860', 'LDHU3_34.T4880', 'LDHU3_34.T4890', 'LDHU3_34.T4900', 'LDHU3_34.T4910', 'LDHU3_34.T4920', 'LDHU3_34.T4940', 'LDHU3_34.T4970', 'LDHU3_34.T4990', 'LDHU3_34.T5000', 'LDHU3_34.T5010', 'LDHU3_34.T5020', 'LDHU3_34.T5030', 'LDHU3_34.T5050', 'LDHU3_34.T5060', 'LDHU3_34.T5070', 'LDHU3_34.T5080', 'LDHU3_34.T5090', 'LDHU3_34.T5100', 'LDHU3_34.T5110', 'LDHU3_34.T5120', 'LDHU3_34.T5130', 'LDHU3_34.T5140', 'LDHU3_34.T5150', 'LDHU3_34.T5170', 'LDHU3_34.T5200', 'LDHU3_34.T5210', 'LDHU3_34.T5230', 'LDHU3_34.T5240', 'LDHU3_34.T5250', 'LDHU3_34.T5260', 'LDHU3_34.T5270', 'LDHU3_34.T5280', 'LDHU3_34.T5300', 'LDHU3_34.T5310', 'LDHU3_34.T5330', 'LDHU3_34.T5340', 'LDHU3_34.T5350', 'LDHU3_34.T5410', 'LDHU3_34.T5420', 'LDHU3_34.T5430', 'LDHU3_34.T5490', 'LDHU3_34.T5520', 'LDHU3_34.T5530', 'LDHU3_34.T5540', 'LDHU3_34.T5550', 'LDHU3_34.T5570', 'LDHU3_34.T5590', 'LDHU3_34.T5600', 'LDHU3_34.T5630', 'LDHU3_34.T5640', 'LDHU3_34.T5660', 'LDHU3_34.T5670', 'LDHU3_34.T5690', 'LDHU3_34.T5720', 'LDHU3_34.T5760', 'LDHU3_34.T5770', 'LDHU3_34.T5780', 'LDHU3_34.T5800', 'LDHU3_34.T5810', 'LDHU3_34.T5830', 'LDHU3_34.T5840', 'LDHU3_34.T5860', 'LDHU3_34.T5890', 'LDHU3_34.T5900', 'LDHU3_34.T5910', 'LDHU3_34.T5920', 'LDHU3_34.T5930', 'LDHU3_34.T5940', 'LDHU3_34.T5960', 'LDHU3_34.T5970', 'LDHU3_34.T5980', 'LDHU3_34.T6000', 'LDHU3_34.T6010', 'LDHU3_34.T6020', 'LDHU3_34.T6030', 'LDHU3_34.T6070', 'LDHU3_34.T6090', 'LDHU3_34.T6100', 'LDHU3_34.T6130', 'LDHU3_34.T6140', 'LDHU3_34.T6150', 'LDHU3_34.T6170', 'LDHU3_34.T6180', 'LDHU3_34.T6240', 'LDHU3_34.T6250', 'LDHU3_34.T6260', 'LDHU3_34.T6280', 'LDHU3_34.T6300', 'LDHU3_34.T6320', 'LDHU3_34.T6340', 'LDHU3_34.T6350', 'LDHU3_34.T6380', 'LDHU3_34.T6390', 'LDHU3_34.T6400', 'LDHU3_34.T6440', 'LDHU3_34.T6470', 'LDHU3_34.T6500', 'LDHU3_34.T6530', 'LDHU3_34.T6540', 'LDHU3_34.T6580', 'LDHU3_34.T6640', 'LDHU3_34.T6650', 'LDHU3_35.T0030', 'LDHU3_35.T0060', 'LDHU3_35.T0120', 'LDHU3_35.T0140', 'LDHU3_35.T0150', 'LDHU3_35.T0160', 'LDHU3_35.T0170', 'LDHU3_35.T0180', 'LDHU3_35.T0200', 'LDHU3_35.T0210', 'LDHU3_35.T0250', 'LDHU3_35.T0270', 'LDHU3_35.T0290', 'LDHU3_35.T0310', 'LDHU3_35.T0320', 'LDHU3_35.T0350', 'LDHU3_35.T0360', 'LDHU3_35.T0370', 'LDHU3_35.T0400', 'LDHU3_35.T0410', 'LDHU3_35.T0420', 'LDHU3_35.T0440', 'LDHU3_35.T0450', 'LDHU3_35.T0490', 'LDHU3_35.T0510', 'LDHU3_35.T0520', 'LDHU3_35.T0530', 'LDHU3_35.T0540', 'LDHU3_35.T0550', 'LDHU3_35.T0590', 'LDHU3_35.T0610', 'LDHU3_35.T0630', 'LDHU3_35.T0640', 'LDHU3_35.T0650', 'LDHU3_35.T0660', 'LDHU3_35.T0670', 'LDHU3_35.T0680', 'LDHU3_35.T0690', 'LDHU3_35.T0720', 'LDHU3_35.T0730', 'LDHU3_35.T0740', 'LDHU3_35.T0750', 'LDHU3_35.T0770', 'LDHU3_35.T0780', 'LDHU3_35.T0790', 'LDHU3_35.T0800', 'LDHU3_35.T0810', 'LDHU3_35.T0820', 'LDHU3_35.T0860', 'LDHU3_35.T0870', 'LDHU3_35.T0890', 'LDHU3_35.T0900', 'LDHU3_35.T0920', 'LDHU3_35.T0940', 'LDHU3_35.T0970', 'LDHU3_35.T0980', 'LDHU3_35.T0990', 'LDHU3_35.T1020', 'LDHU3_35.T1030', 'LDHU3_35.T1050', 'LDHU3_35.T1060', 'LDHU3_35.T1120', 'LDHU3_35.T1130', 'LDHU3_35.T1140', 'LDHU3_35.T1160', 'LDHU3_35.T1180', 'LDHU3_35.T1200', 'LDHU3_35.T1210', 'LDHU3_35.T1220', 'LDHU3_35.T1230', 'LDHU3_35.T1240', 'LDHU3_35.T1250', 'LDHU3_35.T1260', 'LDHU3_35.T1270', 'LDHU3_35.T1290', 'LDHU3_35.T1300', 'LDHU3_35.T1310', 'LDHU3_35.T1350', 'LDHU3_35.T1360', 'LDHU3_35.T1370', 'LDHU3_35.T1380', 'LDHU3_35.T1390', 'LDHU3_35.T1410', 'LDHU3_35.T1420', 'LDHU3_35.T1440', 'LDHU3_35.T1460', 'LDHU3_35.T1470', 'LDHU3_35.T1480', 'LDHU3_35.T1490', 'LDHU3_35.T1520', 'LDHU3_35.T1530', 'LDHU3_35.T1540', 'LDHU3_35.T1560', 'LDHU3_35.T1570', 'LDHU3_35.T1580', 'LDHU3_35.T1590', 'LDHU3_35.T1600', 'LDHU3_35.T1610', 'LDHU3_35.T1650', 'LDHU3_35.T1660', 'LDHU3_35.T1690', 'LDHU3_35.T1700', 'LDHU3_35.T1710', 'LDHU3_35.T1720', 'LDHU3_35.T1740', 'LDHU3_35.T1760', 'LDHU3_35.T1800', 'LDHU3_35.T1810', 'LDHU3_35.T1820', 'LDHU3_35.T1830', 'LDHU3_35.T1850', 'LDHU3_35.T1860', 'LDHU3_35.T1870', 'LDHU3_35.T1880', 'LDHU3_35.T1910', 'LDHU3_35.T1930', 'LDHU3_35.T1940', 'LDHU3_35.T1950', 'LDHU3_35.T1960', 'LDHU3_35.T1980', 'LDHU3_35.T1990', 'LDHU3_35.T2000', 'LDHU3_35.T2020', 'LDHU3_35.T2030', 'LDHU3_35.T2040', 'LDHU3_35.T2050', 'LDHU3_35.T2070', 'LDHU3_35.T2080', 'LDHU3_35.T2090', 'LDHU3_35.T2120', 'LDHU3_35.T2140', 'LDHU3_35.T2150', 'LDHU3_35.T2160', 'LDHU3_35.T2170', 'LDHU3_35.T2190', 'LDHU3_35.T2220', 'LDHU3_35.T2230', 'LDHU3_35.T2240', 'LDHU3_35.T2250', 'LDHU3_35.T2260', 'LDHU3_35.T2270', 'LDHU3_35.T2280', 'LDHU3_35.T2300', 'LDHU3_35.T2330', 'LDHU3_35.T2350', 'LDHU3_35.T2360', 'LDHU3_35.T2370', 'LDHU3_35.T2420', 'LDHU3_35.T2440', 'LDHU3_35.T2450', 'LDHU3_35.T2460', 'LDHU3_35.T2470', 'LDHU3_35.T2520', 'LDHU3_35.T2530', 'LDHU3_35.T2540', 'LDHU3_35.T2580', 'LDHU3_35.T2590', 'LDHU3_35.T2600', 'LDHU3_35.T2610', 'LDHU3_35.T2630', 'LDHU3_35.T2640', 'LDHU3_35.T2650', 'LDHU3_35.T2670', 'LDHU3_35.T2680', 'LDHU3_35.T2690', 'LDHU3_35.T2700', 'LDHU3_35.T2710', 'LDHU3_35.T2730', 'LDHU3_35.T2740', 'LDHU3_35.T2760', 'LDHU3_35.T2770', 'LDHU3_35.T2780', 'LDHU3_35.T2790', 'LDHU3_35.T2810', 'LDHU3_35.T2820', 'LDHU3_35.T2830', 'LDHU3_35.T2860', 'LDHU3_35.T2870', 'LDHU3_35.T2880', 'LDHU3_35.T2890', 'LDHU3_35.T2900', 'LDHU3_35.T2930', 'LDHU3_35.T2940', 'LDHU3_35.T2960', 'LDHU3_35.T2980', 'LDHU3_35.T2990', 'LDHU3_35.T3000', 'LDHU3_35.T3010', 'LDHU3_35.T3030', 'LDHU3_35.T3050', 'LDHU3_35.T3060', 'LDHU3_35.T3070', 'LDHU3_35.T3080', 'LDHU3_35.T3090', 'LDHU3_35.T3100', 'LDHU3_35.T3110', 'LDHU3_35.T3130', 'LDHU3_35.T3150', 'LDHU3_35.T3160', 'LDHU3_35.T3170', 'LDHU3_35.T3190', 'LDHU3_35.T3210', 'LDHU3_35.T3230', 'LDHU3_35.T3240', 'LDHU3_35.T3280', 'LDHU3_35.T3290', 'LDHU3_35.T3310', 'LDHU3_35.T3350', 'LDHU3_35.T3360', 'LDHU3_35.T3370', 'LDHU3_35.T3380', 'LDHU3_35.T3400', 'LDHU3_35.T3420', 'LDHU3_35.T3470', 'LDHU3_35.T3490', 'LDHU3_35.T3510', 'LDHU3_35.T3520', 'LDHU3_35.T3530', 'LDHU3_35.T3540', 'LDHU3_35.T3550', 'LDHU3_35.T3560', 'LDHU3_35.T3570', 'LDHU3_35.T3600', 'LDHU3_35.T3610', 'LDHU3_35.T3620', 'LDHU3_35.T3640', 'LDHU3_35.T3650', 'LDHU3_35.T3670', 'LDHU3_35.T3680', 'LDHU3_35.T3690', 'LDHU3_35.T3700', 'LDHU3_35.T3710', 'LDHU3_35.T3780', 'LDHU3_35.T3820', 'LDHU3_35.T3870', 'LDHU3_35.T3880', 'LDHU3_35.T3930', 'LDHU3_35.T3940', 'LDHU3_35.T3960', 'LDHU3_35.T3980', 'LDHU3_35.T4020', 'LDHU3_35.T4040', 'LDHU3_35.T4060', 'LDHU3_35.T4070', 'LDHU3_35.T4080', 'LDHU3_35.T4110', 'LDHU3_35.T4120', 'LDHU3_35.T4130', 'LDHU3_35.T4150', 'LDHU3_35.T4160', 'LDHU3_35.T4180', 'LDHU3_35.T4230', 'LDHU3_35.T4240', 'LDHU3_35.T4250', 'LDHU3_35.T4260', 'LDHU3_35.T4270', 'LDHU3_35.T4290', 'LDHU3_35.T4320', 'LDHU3_35.T4330', 'LDHU3_35.T4340', 'LDHU3_35.T4350', 'LDHU3_35.T4390', 'LDHU3_35.T4420', 'LDHU3_35.T4430', 'LDHU3_35.T4440', 'LDHU3_35.T4450', 'LDHU3_35.T4470', 'LDHU3_35.T4480', 'LDHU3_35.T4490', 'LDHU3_35.T4500', 'LDHU3_35.T4510', 'LDHU3_35.T4520', 'LDHU3_35.T4530', 'LDHU3_35.T4540', 'LDHU3_35.T4550', 'LDHU3_35.T4560', 'LDHU3_35.T4620', 'LDHU3_35.T4630', 'LDHU3_35.T4640', 'LDHU3_35.T4660', 'LDHU3_35.T4670', 'LDHU3_35.T4690', 'LDHU3_35.T4700', 'LDHU3_35.T4720', 'LDHU3_35.T4730', 'LDHU3_35.T4760', 'LDHU3_35.T4770', 'LDHU3_35.T4780', 'LDHU3_35.T4810', 'LDHU3_35.T4830', 'LDHU3_35.T4870', 'LDHU3_35.T4880', 'LDHU3_35.T4910', 'LDHU3_35.T4930', 'LDHU3_35.T4950', 'LDHU3_35.T4960', 'LDHU3_35.T4980', 'LDHU3_35.T5000', 'LDHU3_35.T5030', 'LDHU3_35.T5040', 'LDHU3_35.T5070', 'LDHU3_35.T5110', 'LDHU3_35.T5130', 'LDHU3_35.T5160', 'LDHU3_35.T5190', 'LDHU3_35.T5200', 'LDHU3_35.T5230', 'LDHU3_35.T5240', 'LDHU3_35.T5250', 'LDHU3_35.T5260', 'LDHU3_35.T5280', 'LDHU3_35.T5290', 'LDHU3_35.T5300', 'LDHU3_35.T5310', 'LDHU3_35.T5330', 'LDHU3_35.T5360', 'LDHU3_35.T5370', 'LDHU3_35.T5380', 'LDHU3_35.T5390', 'LDHU3_35.T5400', 'LDHU3_35.T5420', 'LDHU3_35.T5430', 'LDHU3_35.T5440', 'LDHU3_35.T5450', 'LDHU3_35.T5460', 'LDHU3_35.T5470', 'LDHU3_35.T5480', 'LDHU3_35.T5490', 'LDHU3_35.T5500', 'LDHU3_35.T5660', 'LDHU3_35.T5670', 'LDHU3_35.T5680', 'LDHU3_35.T5690', 'LDHU3_35.T5700', 'LDHU3_35.T5710', 'LDHU3_35.T5720', 'LDHU3_35.T5730', 'LDHU3_35.T5770', 'LDHU3_35.T5780', 'LDHU3_35.T5790', 'LDHU3_35.T5800', 'LDHU3_35.T5830', 'LDHU3_35.T5860', 'LDHU3_35.T5890', 'LDHU3_35.T5920', 'LDHU3_35.T5930', 'LDHU3_35.T5940', 'LDHU3_35.T5950', 'LDHU3_35.T5960', 'LDHU3_35.T5970', 'LDHU3_35.T5980', 'LDHU3_35.T5990', 'LDHU3_35.T6000', 'LDHU3_35.T6040', 'LDHU3_35.T6060', 'LDHU3_35.T6070', 'LDHU3_35.T6080', 'LDHU3_35.T6090', 'LDHU3_35.T6100', 'LDHU3_35.T6150', 'LDHU3_35.T6170', 'LDHU3_35.T6180', 'LDHU3_35.T6200', 'LDHU3_35.T6210', 'LDHU3_35.T6220', 'LDHU3_35.T6230', 'LDHU3_35.T6240', 'LDHU3_35.T6280', 'LDHU3_35.T6300', 'LDHU3_35.T6330', 'LDHU3_35.T6340', 'LDHU3_35.T6350', 'LDHU3_35.T6380', 'LDHU3_35.T6390', 'LDHU3_35.T6400', 'LDHU3_35.T6420', 'LDHU3_35.T6430', 'LDHU3_35.T6460', 'LDHU3_35.T6510', 'LDHU3_35.T6520', 'LDHU3_35.T6540', 'LDHU3_35.T6550', 'LDHU3_35.T6600', 'LDHU3_35.T6620', 'LDHU3_35.T6630', 'LDHU3_35.T6640', 'LDHU3_35.T6650', 'LDHU3_35.T6670', 'LDHU3_35.T6680', 'LDHU3_35.T6690', 'LDHU3_35.T6710', 'LDHU3_35.T6730', 'LDHU3_35.T6740', 'LDHU3_35.T6770', 'LDHU3_35.T6780', 'LDHU3_35.T6840', 'LDHU3_35.T6850', 'LDHU3_35.T6870', 'LDHU3_35.T6880', 'LDHU3_35.T6890', 'LDHU3_35.T6990', 'LDHU3_35.T7020', 'LDHU3_35.T7030', 'LDHU3_35.T7050', 'LDHU3_35.T7060', 'LDHU3_35.T7080', 'LDHU3_35.T7090', 'LDHU3_35.T7110', 'LDHU3_35.T7140', 'LDHU3_35.T7150', 'LDHU3_35.T7160', 'LDHU3_35.T7170', 'LDHU3_35.T7180', 'LDHU3_36.T0020', 'LDHU3_36.T0050', 'LDHU3_36.T0090', 'LDHU3_36.T0110', 'LDHU3_36.T0120', 'LDHU3_36.T0180', 'LDHU3_36.T0190', 'LDHU3_36.T0200', 'LDHU3_36.T0210', 'LDHU3_36.T0220', 'LDHU3_36.T0230', 'LDHU3_36.T0280', 'LDHU3_36.T0290', 'LDHU3_36.T0300', 'LDHU3_36.T0310', 'LDHU3_36.T0340', 'LDHU3_36.T0360', 'LDHU3_36.T0370', 'LDHU3_36.T0380', 'LDHU3_36.T0400', 'LDHU3_36.T0410', 'LDHU3_36.T0420', 'LDHU3_36.T0430', 'LDHU3_36.T0480', 'LDHU3_36.T0500', 'LDHU3_36.T0530', 'LDHU3_36.T0540', 'LDHU3_36.T0550', 'LDHU3_36.T0570', 'LDHU3_36.T0590', 'LDHU3_36.T0600', 'LDHU3_36.T0610', 'LDHU3_36.T0620', 'LDHU3_36.T0650', 'LDHU3_36.T0690', 'LDHU3_36.T0700', 'LDHU3_36.T0790', 'LDHU3_36.T0800', 'LDHU3_36.T0810', 'LDHU3_36.T0820', 'LDHU3_36.T0860', 'LDHU3_36.T0870', 'LDHU3_36.T0880', 'LDHU3_36.T0920', 'LDHU3_36.T0970', 'LDHU3_36.T0980', 'LDHU3_36.T1000', 'LDHU3_36.T1010', 'LDHU3_36.T1020', 'LDHU3_36.T1030', 'LDHU3_36.T1040', 'LDHU3_36.T1050', 'LDHU3_36.T1060', 'LDHU3_36.T1070', 'LDHU3_36.T1080', 'LDHU3_36.T1120', 'LDHU3_36.T1130', 'LDHU3_36.T1150', 'LDHU3_36.T1160', 'LDHU3_36.T1180', 'LDHU3_36.T1190', 'LDHU3_36.T1210', 'LDHU3_36.T1220', 'LDHU3_36.T1240', 'LDHU3_36.T1250', 'LDHU3_36.T1270', 'LDHU3_36.T1280', 'LDHU3_36.T1290', 'LDHU3_36.T1320', 'LDHU3_36.T1340', 'LDHU3_36.T1350', 'LDHU3_36.T1360', 'LDHU3_36.T1410', 'LDHU3_36.T1420', 'LDHU3_36.T1430', 'LDHU3_36.T1440', 'LDHU3_36.T1450', 'LDHU3_36.T1490', 'LDHU3_36.T1520', 'LDHU3_36.T1530', 'LDHU3_36.T1550', 'LDHU3_36.T1570', 'LDHU3_36.T1600', 'LDHU3_36.T1620', 'LDHU3_36.T1650', 'LDHU3_36.T1680', 'LDHU3_36.T1700', 'LDHU3_36.T1710', 'LDHU3_36.T1720', 'LDHU3_36.T1800', 'LDHU3_36.T1810', 'LDHU3_36.T1820', 'LDHU3_36.T1830', 'LDHU3_36.T1850', 'LDHU3_36.T1860', 'LDHU3_36.T1870', 'LDHU3_36.T1880', 'LDHU3_36.T1890', 'LDHU3_36.T1900', 'LDHU3_36.T1910', 'LDHU3_36.T1930', 'LDHU3_36.T1950', 'LDHU3_36.T1960', 'LDHU3_36.T1970', 'LDHU3_36.T1980', 'LDHU3_36.T1990', 'LDHU3_36.T2020', 'LDHU3_36.T2080', 'LDHU3_36.T2120', 'LDHU3_36.T2140', 'LDHU3_36.T2150', 'LDHU3_36.T2170', 'LDHU3_36.T2180', 'LDHU3_36.T2190', 'LDHU3_36.T2200', 'LDHU3_36.T2210', 'LDHU3_36.T2220', 'LDHU3_36.T2240', 'LDHU3_36.T2280', 'LDHU3_36.T2300', 'LDHU3_36.T2310', 'LDHU3_36.T2360', 'LDHU3_36.T2390', 'LDHU3_36.T2410', 'LDHU3_36.T2430', 'LDHU3_36.T2450', 'LDHU3_36.T2470', 'LDHU3_36.T2500', 'LDHU3_36.T2520', 'LDHU3_36.T2540', 'LDHU3_36.T2560', 'LDHU3_36.T2580', 'LDHU3_36.T2610', 'LDHU3_36.T2630', 'LDHU3_36.T2640', 'LDHU3_36.T2660', 'LDHU3_36.T2670', 'LDHU3_36.T2770', 'LDHU3_36.T2780', 'LDHU3_36.T2790', 'LDHU3_36.T2820', 'LDHU3_36.T2830', 'LDHU3_36.T2840', 'LDHU3_36.T2870', 'LDHU3_36.T2880', 'LDHU3_36.T2890', 'LDHU3_36.T2900', 'LDHU3_36.T2910', 'LDHU3_36.T2920', 'LDHU3_36.T2930', 'LDHU3_36.T2940', 'LDHU3_36.T2960', 'LDHU3_36.T3050', 'LDHU3_36.T3060', 'LDHU3_36.T3120', 'LDHU3_36.T3130', 'LDHU3_36.T3160', 'LDHU3_36.T3180', 'LDHU3_36.T3190', 'LDHU3_36.T3200', 'LDHU3_36.T3220', 'LDHU3_36.T3250', 'LDHU3_36.T3260', 'LDHU3_36.T3270', 'LDHU3_36.T3290', 'LDHU3_36.T3320', 'LDHU3_36.T3330', 'LDHU3_36.T3350', 'LDHU3_36.T3360', 'LDHU3_36.T3370', 'LDHU3_36.T3380', 'LDHU3_36.T3390', 'LDHU3_36.T3400', 'LDHU3_36.T3410', 'LDHU3_36.T3420', 'LDHU3_36.T3430', 'LDHU3_36.T3440', 'LDHU3_36.T3450', 'LDHU3_36.T3460', 'LDHU3_36.T3470', 'LDHU3_36.T3480', 'LDHU3_36.T3490', 'LDHU3_36.T3500', 'LDHU3_36.T3520', 'LDHU3_36.T3540', 'LDHU3_36.T3550', 'LDHU3_36.T3570', 'LDHU3_36.T3580', 'LDHU3_36.T3590', 'LDHU3_36.T3600', 'LDHU3_36.T3610', 'LDHU3_36.T3620', 'LDHU3_36.T3640', 'LDHU3_36.T3730', 'LDHU3_36.T3750', 'LDHU3_36.T3800', 'LDHU3_36.T3810', 'LDHU3_36.T3870', 'LDHU3_36.T3880', 'LDHU3_36.T3890', 'LDHU3_36.T3910', 'LDHU3_36.T3920', 'LDHU3_36.T3930', 'LDHU3_36.T3940', 'LDHU3_36.T3950', 'LDHU3_36.T4010', 'LDHU3_36.T4020', 'LDHU3_36.T4030', 'LDHU3_36.T4040', 'LDHU3_36.T4060', 'LDHU3_36.T4070', 'LDHU3_36.T4080', 'LDHU3_36.T4090', 'LDHU3_36.T4110', 'LDHU3_36.T4120', 'LDHU3_36.T4130', 'LDHU3_36.T4140', 'LDHU3_36.T4160', 'LDHU3_36.T4190', 'LDHU3_36.T4200', 'LDHU3_36.T4210', 'LDHU3_36.T4250', 'LDHU3_36.T4260', 'LDHU3_36.T4270', 'LDHU3_36.T4280', 'LDHU3_36.T4290', 'LDHU3_36.T4310', 'LDHU3_36.T4380', 'LDHU3_36.T4400', 'LDHU3_36.T4420', 'LDHU3_36.T4450', 'LDHU3_36.T4470', 'LDHU3_36.T4500', 'LDHU3_36.T4510', 'LDHU3_36.T4520', 'LDHU3_36.T4560', 'LDHU3_36.T4570', 'LDHU3_36.T4580', 'LDHU3_36.T4600', 'LDHU3_36.T4610', 'LDHU3_36.T4620', 'LDHU3_36.T4630', 'LDHU3_36.T4640', 'LDHU3_36.T4670', 'LDHU3_36.T4720', 'LDHU3_36.T4730', 'LDHU3_36.T4750', 'LDHU3_36.T4760', 'LDHU3_36.T4770', 'LDHU3_36.T4780', 'LDHU3_36.T4790', 'LDHU3_36.T4800', 'LDHU3_36.T4820', 'LDHU3_36.T4830', 'LDHU3_36.T4840', 'LDHU3_36.T4850', 'LDHU3_36.T4880', 'LDHU3_36.T4930', 'LDHU3_36.T4950', 'LDHU3_36.T4960', 'LDHU3_36.T4970', 'LDHU3_36.T5000', 'LDHU3_36.T5020', 'LDHU3_36.T5040', 'LDHU3_36.T5050', 'LDHU3_36.T5070', 'LDHU3_36.T5090', 'LDHU3_36.T5110', 'LDHU3_36.T5140', 'LDHU3_36.T5150', 'LDHU3_36.T5160', 'LDHU3_36.T5200', 'LDHU3_36.T5210', 'LDHU3_36.T5220', 'LDHU3_36.T5240', 'LDHU3_36.T5270', 'LDHU3_36.T5310', 'LDHU3_36.T5320', 'LDHU3_36.T5330', 'LDHU3_36.T5340', 'LDHU3_36.T5350', 'LDHU3_36.T5360', 'LDHU3_36.T5370', 'LDHU3_36.T5380', 'LDHU3_36.T5420', 'LDHU3_36.T5450', 'LDHU3_36.T5470', 'LDHU3_36.T5480', 'LDHU3_36.T5520', 'LDHU3_36.T5530', 'LDHU3_36.T5550', 'LDHU3_36.T5560', 'LDHU3_36.T5570', 'LDHU3_36.T5580', 'LDHU3_36.T5590', 'LDHU3_36.T5600', 'LDHU3_36.T5620', 'LDHU3_36.T5630', 'LDHU3_36.T5640', 'LDHU3_36.T5650', 'LDHU3_36.T5670', 'LDHU3_36.T5700', 'LDHU3_36.T5820', 'LDHU3_36.T5830', 'LDHU3_36.T5840', 'LDHU3_36.T5860', 'LDHU3_36.T5880', 'LDHU3_36.T5910', 'LDHU3_36.T5920', 'LDHU3_36.T5940', 'LDHU3_36.T5950', 'LDHU3_36.T5970', 'LDHU3_36.T5980', 'LDHU3_36.T6000', 'LDHU3_36.T6020', 'LDHU3_36.T6030', 'LDHU3_36.T6040', 'LDHU3_36.T6050', 'LDHU3_36.T6060', 'LDHU3_36.T6080', 'LDHU3_36.T6090', 'LDHU3_36.T6100', 'LDHU3_36.T6110', 'LDHU3_36.T6150', 'LDHU3_36.T6160', 'LDHU3_36.T6170', 'LDHU3_36.T6180', 'LDHU3_36.T6190', 'LDHU3_36.T6200', 'LDHU3_36.T6210', 'LDHU3_36.T6220', 'LDHU3_36.T6230', 'LDHU3_36.T6240', 'LDHU3_36.T6250', 'LDHU3_36.T6280', 'LDHU3_36.T6290', 'LDHU3_36.T6300', 'LDHU3_36.T6340', 'LDHU3_36.T6360', 'LDHU3_36.T6370', 'LDHU3_36.T6390', 'LDHU3_36.T6400', 'LDHU3_36.T6410', 'LDHU3_36.T6420', 'LDHU3_36.T6430', 'LDHU3_36.T6450', 'LDHU3_36.T6470', 'LDHU3_36.T6480', 'LDHU3_36.T6500', 'LDHU3_36.T6510', 'LDHU3_36.T6520', 'LDHU3_36.T6540', 'LDHU3_36.T6550', 'LDHU3_36.T6560', 'LDHU3_36.T6570', 'LDHU3_36.T6610', 'LDHU3_36.T6620', 'LDHU3_36.T6670', 'LDHU3_36.T6680', 'LDHU3_36.T6690', 'LDHU3_36.T6730', 'LDHU3_36.T6750', 'LDHU3_36.T6770', 'LDHU3_36.T6780', 'LDHU3_36.T6800', 'LDHU3_36.T6810', 'LDHU3_36.T6820', 'LDHU3_36.T6830', 'LDHU3_36.T6840', 'LDHU3_36.T6850', 'LDHU3_36.T6890', 'LDHU3_36.T6900', 'LDHU3_36.T6910', 'LDHU3_36.T6930', 'LDHU3_36.T6940', 'LDHU3_36.T6960', 'LDHU3_36.T6980', 'LDHU3_36.T6990', 'LDHU3_36.T7000', 'LDHU3_36.T7020', 'LDHU3_36.T7030', 'LDHU3_36.T7050', 'LDHU3_36.T7060', 'LDHU3_36.T7100', 'LDHU3_36.T7110', 'LDHU3_36.T7120', 'LDHU3_36.T7150', 'LDHU3_36.T7170', 'LDHU3_36.T7180', 'LDHU3_36.T7200', 'LDHU3_36.T7220', 'LDHU3_36.T7230', 'LDHU3_36.T7240', 'LDHU3_36.T7250', 'LDHU3_36.T7260', 'LDHU3_36.T7300', 'LDHU3_36.T7310', 'LDHU3_36.T7320', 'LDHU3_36.T7340', 'LDHU3_36.T7370', 'LDHU3_36.T7410', 'LDHU3_36.T7420', 'LDHU3_36.T7430', 'LDHU3_36.T7450', 'LDHU3_36.T7460', 'LDHU3_36.T7470', 'LDHU3_36.T7490', 'LDHU3_36.T7500', 'LDHU3_36.T7510', 'LDHU3_36.T7550', 'LDHU3_36.T7560', 'LDHU3_36.T7600', 'LDHU3_36.T7610', 'LDHU3_36.T7640', 'LDHU3_36.T7660', 'LDHU3_36.T7670', 'LDHU3_36.T7690', 'LDHU3_36.T7710', 'LDHU3_36.T7720', 'LDHU3_36.T7740', 'LDHU3_36.T7750', 'LDHU3_36.T7770', 'LDHU3_36.T7830', 'LDHU3_36.T7850', 'LDHU3_36.T7860', 'LDHU3_36.T7880', 'LDHU3_36.T7930', 'LDHU3_36.T7940', 'LDHU3_36.T7950', 'LDHU3_36.T7970', 'LDHU3_36.T7980', 'LDHU3_36.T8000', 'LDHU3_36.T8010', 'LDHU3_36.T8020', 'LDHU3_36.T8030', 'LDHU3_36.T8040', 'LDHU3_36.T8060', 'LDHU3_36.T8070', 'LDHU3_36.T8080', 'LDHU3_36.T8090', 'LDHU3_36.T8100', 'LDHU3_36.T8110', 'LDHU3_36.T8120', 'LDHU3_36.T8130', 'LDHU3_36.T8160', 'LDHU3_36.T8170', 'LDHU3_36.T8180', 'LDHU3_36.T8200', 'LDHU3_36.T8210', 'LDHU3_36.T8240', 'LDHU3_36.T8260', 'LDHU3_36.T8290', 'LDHU3_36.T8320', 'LDHU3_36.T8340', 'LDHU3_36.T8350', 'LDHU3_36.T8360', 'LDHU3_36.T8370', 'LDHU3_36.T8400', 'LDHU3_36.T8410', 'LDHU3_36.T8420', 'LDHU3_36.T8430', 'LDHU3_36.T8440', 'LDHU3_36.T8460', 'LDHU3_36.T8490', 'LDHU3_36.T8510', 'LDHU3_36.T8560', 'LDHU3_36.T8570', 'LDHU3_36.T8580', 'LDHU3_36.T8590', 'LDHU3_36.T8610', 'LDHU3_36.T8620', 'LDHU3_36.T8640', 'LDHU3_36.T8650', 'LDHU3_36.T8700', 'LDHU3_36.T8720', 'LDHU3_36.T8730', 'LDHU3_36.T8740', 'LDHU3_36.T8750', 'LDHU3_36.T8790', 'LDHU3_36.T8800', 'LDHU3_36.T8850', 'LDHU3_36.T8860', 'LDHU3_36.T8880', 'LDHU3_36.T8900', 'LDHU3_36.T8920', 'LDHU3_36.T8930', 'LDHU3_36.T8950', 'LDHU3_36.T8960', 'LDHU3_36.T8970', 'LDHU3_36.T8980', 'LDHU3_36.T8990', 'LDHU3_36.T9000', 'LDHU3_36.T9020', 'LDHU3_36.T9030', 'LDHU3_36.T9040', 'LDHU3_36.T9050', 'LDHU3_36.T9060', 'LDHU3_36.T9110', 'LDHU3_36.T9120', 'LDHU3_36.T9130', 'LDHU3_36.T9140', 'LDHU3_36.T9150', 'LDHU3_36.T9160', 'LDHU3_36.T9170', 'LDHU3_36.T9180', 'LDHU3_36.T9200', 'LDHU3_36.T9210', 'LDHU3_36.T9220', 'LDHU3_36.T9240', 'LDHU3_36.T9260', 'LDHU3_36.T9310', 'LDHU3_36.T9330', 'LDHU3_36.T9340', 'LDHU3_36.T9370', 'LDHU3_36.T9380', 'LDHU3_36.T9400', 'LDHU3_36.T9420', 'LDHU3_36.T9440', 'LDHU3_36.T9450', 'LDHU3_36.T9460', 'LDHU3_36.T9490', 'LDHU3_36.T9500', 'LDHU3_36.T9520', 'LDHU3_36.T9550', 'LDHU3_36.T9590', 'LDHU3_36.T9610', 'LDHU3_36.T9620', 'LDHU3_36.T9630', 'LDHU3_36.T9660', 'LDHU3_36.T9670', 'LDHU3_36.T9680', 'LDHU3_36.T9700', 'LDHU3_36.T9720', 'LDHU3_36.T9730', 'LDHU3_36.T9740', 'LDHU3_36.T9750']
