## Supplementary material for "Meta-analysis of the pathogen *Leishmania donovani*’s transcriptome reveals multiple modes of regulation including two reciprocally regulated gene modules": Enrichments: motifs_pfisher.csv

motifs	black	blue	brown	cyan	darkgreen	darkgrey	darkorange	darkred	darkturquoise	green	greenyellow	grey	grey60	lightcyan	lightgreen	lightyellow	magenta	midnightblue	orange	pink	purple	red	royalblue	saddlebrown	salmon	skyblue	steelblue	tan	turquoise	white	yellow
M001	0.39906483944266924	0.0007327047641875325	0.3526971367385403	0.1951653845996812	0.03244315150969148	0.5180435794002476	1.0	0.18204100410754254	1.0	0.013605435867649411	1.0	0.7039768631065417	1.0	1.0	0.43419626104561737	1.0	0.3532837175729986	0.7395413946526574	0.2609186404455566	0.45035571410374964	1.0	0.08106168375459025	0.725930056999561	1.0	1.0	0.6807398278150889	1.0	0.194902706899212	0.06757995306612949	0.6394524895725073	0.6337284724833774
M002	0.45422563155733087	0.41891102891997994	0.47715476078254754	0.7791395044939108	0.7680414433276785	0.7691882205987766	1.0	0.10820326479361654	0.5062210359781674	0.00010578541417661075	0.0462992232740652	0.9635561481311818	0.09625119647944702	0.29909632644194084	0.018420652526412895	0.6912978638608797	0.17115069452786494	0.6291037050038384	0.5705141733879562	1.0	0.2422445181680969	0.12105694366517838	0.33447237082450487	0.149545819083684	0.7498876622212979	0.478644069707315	1.0	0.09136264752503878	0.024679985421413343	1.0	0.19691613980627073
M003	0.6233820854040126	0.8128761129551856	0.7736306781785127	0.3836871587978171	0.7785081411440327	0.6253706343397916	0.1777775146674006	0.829428703511678	0.7514471750858392	0.060399139002002264	0.673314692985082	1.0	0.8950205422342279	0.7872926263813543	0.42255481484719015	0.6702560612207658	0.8449091213574891	0.44699561816932354	0.9353219235627839	0.8285006099055732	0.9607259678845186	0.5293619414048258	0.8779154144511853	0.6053493620095333	0.6899472827858892	1.0	0.6033711294007758	0.6387041529741952	0.5723763262352632	0.7696173856618848	0.5551870583791311
M004	0.20678904586192498	0.7472206520177334	0.545341771741512	0.34383289469450823	0.5957938952167432	0.23569890971608018	0.5856630116709143	0.6351027828770621	0.7655015756784338	0.008279988753858929	1.0	0.5073556679773392	0.8035977348386265	1.0	0.2900501092649736	0.8408434792301652	0.4891859149758535	0.6480567638738594	0.8185431480159742	0.720995853830833	0.6759642146715066	0.09425732537639056	1.0	0.2847016175725024	0.6288477759496147	0.6912082442467331	0.7689683887320165	0.18477845493183276	0.5246027752167872	0.8539783033681021	0.594789852779356
M005	0.011677698861425112	0.06684903895045874	0.7700098169055464	0.003730140896936814	0.027691600525057456	0.13057301309120495	0.08110548712154103	0.09993100973408245	0.044781045514862186	0.024126260157614488	0.3112460451131309	0.4552885327431202	0.013716889589430716	0.0015090423477367577	0.69937314561993	0.08760151932074028	0.02164692553351609	0.8029595850995973	0.20581295413323294	2.528706199282919e-08	0.05812761609010074	0.0038255571504712442	0.3111043406857104	0.017486179394172668	0.24413649630787104	0.10363542610681115	0.38134419680680665	0.0021515841717671324	0.00044898723525563363	0.7245318083758066	0.6439157022313708
M006	0.8557333848662694	0.06344082108632078	0.08156785739028125	0.46682513329914016	0.6331460883076144	0.39289673663636127	0.04809820860337713	0.8454912732940918	0.8293544260857315	0.006611091869692971	0.22425564946499563	0.3746382772693633	0.3240047066415902	0.4639234082849121	0.12654505589539844	0.38489102970194344	0.35209163973458335	0.5728666354204048	0.32297253379787483	0.06568575376952608	0.6881083717401308	0.3402459033600037	1.0	0.12126013273861141	0.07548487887119143	0.30102355631902744	0.4811248697753525	0.7161624185469615	0.11748716839933718	0.7917840894243114	0.5085665071664927
M007	0.37600575645357237	0.05964113130540134	0.26219796745937474	0.8246728854582548	0.24452348283621606	0.3551361421346977	0.019201875276801374	0.23400736311907208	0.1629534512236773	0.9729516968902594	0.048139433042130454	0.8854007789372225	0.10978677062628811	0.00730218434934358	0.2892179186640057	0.4348853784563603	0.23529695901190145	0.5420813022328628	0.282949384483684	0.014294829356348356	0.03415815795118453	0.07954868395968863	0.1757759645050908	0.1095472756441363	0.4142901911598781	0.5147005007722192	0.2073012646191011	0.08963200286793113	0.03157402974090279	0.6667350449091269	0.7133693369793261
M008	0.6666079355164238	0.9101762870500911	0.6521739430784232	0.4293340414485519	1.0	0.7080272431256203	0.5349402978347937	0.816905764180095	0.6097692001581836	0.04072935948014549	0.6511970596644139	0.9580393025260863	0.831811156624843	0.3114169826339255	0.262356917679595	1.0	0.7132738799296151	0.45787929137063965	0.8622994940903024	1.0	0.7916392593243465	0.6625400668481422	0.45834081096709006	0.3749346498423536	0.7601505600232223	0.9280293695821054	0.8244774755531141	0.47201526957861306	0.45318741884207026	1.0	0.19617692385853613
M009	0.0329291802693981	0.0682234485095986	0.4809761605785252	0.032724230832120116	0.18741351050724792	0.11617863583416904	0.46991410118556703	1.0	0.2653702275140425	1.3128036157339875e-05	0.7296010192933147	0.25048862969953817	0.8049563542616064	0.34329841834981273	0.028829714783531878	0.28767643773198354	0.23322627280734476	1.0	0.25463979718929663	0.017124864608273973	0.026696288149717164	0.0025569864931161692	0.42915997507529924	0.24521002600054154	0.630902055226116	0.5274322146585575	0.3829238906185419	0.016934041046743308	0.004044987653271524	0.7151803230347715	0.3740358547354026
M010	1.0	0.9572728615921018	0.16704896922626417	0.20186904320802856	0.035546091597852075	0.02214474126659604	0.0058123369275818945	0.84548241609068	0.5906584544568667	0.8019870329323366	0.47412312926075084	0.25732898008372695	0.8580223680745914	0.3128428761686899	0.5128274089507988	0.24758794832995612	0.464433922405471	0.3012212550397275	0.6588491786566606	0.2109762487195028	0.05194486881639339	0.010341266675516877	0.2500865121361948	0.12112022459256613	0.3537937754360185	0.6463535006027274	0.25690128578659716	0.05557937804935387	0.9867025431233485	0.7914831645009968	0.3650827921136447
M011	0.699438003349238	0.7436637729456965	0.6668417200171706	0.3459872949764591	1.0	0.6508539608627862	0.05976516370667095	0.7555695602303121	0.6679730594741458	0.12593944571934476	0.8198296316729206	0.3396135983427728	0.6176761169923368	0.3812766995549214	0.7943336367160022	0.8778741046119343	0.915692470287448	0.3303327959978376	0.7929709939018255	0.4464841830201395	0.5582287165457889	0.9045325683526901	1.0	0.37221795125039014	0.9019075470085631	0.5224555030918262	1.0	0.46883789500801054	0.3957692481063989	1.0	0.25556303947710934
M012	0.3676671536172038	0.8449078461171728	0.46619041662667726	0.008334120869970098	0.20351396713869793	0.8818829199038805	0.608776596452905	0.5923877576930587	0.1289036835645203	0.004905508965077613	1.0	0.5663751001907019	0.26162236273490747	0.03764457496929956	0.3052484875905545	0.25758264154227206	0.6775097997075739	0.5561734452759436	0.49040645972730024	0.002246963328084695	0.20909894062057996	0.5040103399865666	0.3275994672599477	0.07951439859507062	0.5052925172550002	0.41912971812155025	1.0	0.008316960709804928	0.05046553261047194	0.5344797498163968	0.9131959676959267
M013	0.2192509016904689	0.06534202560377653	0.28578111527436467	0.08903252501067643	0.4173060439843245	0.3314422850334937	0.0725747002743719	0.8682270388465503	0.5818396858987425	0.5250748354660606	0.5435230524655217	0.038722011629946554	0.4487822002993386	0.2122262688967226	0.13574645979461825	0.2501566510134892	0.7359857107502867	0.7488902511082298	0.26552654154988303	0.90065354110203	0.006132637391726398	0.00814690198096806	0.8600871947065138	0.341189814933024	1.0	0.5584763046726622	1.0	0.042927124459181204	0.0015847527113155525	1.0	1.0
M014	1.0	0.3376504232344757	0.18370977733547245	1.0	1.0	0.006770747012604523	1.0	0.6329609541469363	0.2305645949212263	0.5362855461107798	1.0	0.12701866111034904	1.0	0.6413916962094015	0.5882331240537106	0.6340888723377159	0.5200458801730548	0.3352711953710996	1.0	0.2739222970923735	0.09049974023800297	0.07810859198229583	0.6215287082765982	1.0	1.0	1.0	1.0	1.0	0.07303330876610516	1.0	0.8649023142584604
M015	0.5009389989769072	0.4611805859133453	0.9809799905603078	0.02492651263376859	0.8202560684428746	0.0830773574497227	0.06059425900287749	0.4383249994055939	0.23107817692659693	0.3197509269780745	0.21132045251326928	0.45916341945499606	0.10146597990911721	0.0941106420296505	0.08328862961003251	0.3995409159803449	0.5268220054677006	0.6015747135071001	1.0	0.06177193370620863	0.04951351485190461	0.0008016260424656581	0.28211224647514366	0.315040111522929	0.8062279497012427	0.5855077478535964	0.26468683981854313	0.4266647004041068	0.49166316348782846	1.0	0.8465874945351366
M016	0.90987968693112	0.8024566424080976	0.9106355551584193	0.03340635380955788	0.37152852143940035	0.5948341007435185	0.461802025869692	1.0	0.9201275950920429	0.34885013916888463	0.18090783875473182	0.45528392597464007	0.6755994188966427	0.14629199687567074	1.0	0.9282323157385244	0.9505389977094021	0.7925748827333894	0.355488160681459	0.03293587160941385	0.10419794236455938	0.08241339335727606	0.09764518829628091	0.3589394931890737	0.1928255193934374	1.0	0.8949760659134878	0.2335642617473629	0.9875820403197186	0.9012516807701177	0.672349661703582
M017	0.674684681506497	0.0479077981362843	0.9378328361119486	0.34424515048695237	0.2822037640186923	0.6225439890575291	0.3085034490754821	0.35182584745117956	0.8520950563908014	0.015343977709789142	0.09428036109485781	0.9234436356737996	0.43782216376308225	0.5264422901053307	0.6365283359866107	0.1326614166605563	0.7738809505197173	0.8708767408095768	0.7026844043443188	0.12639072042239288	0.7724585691137118	0.17757805644193175	0.5879881744652222	0.9034241504334866	0.25517551688992945	0.7659504426943782	0.9033604829695974	0.1556304242724435	0.0031087578203287374	0.8185717884121271	0.26479427227409763
M018	0.2581547642099682	0.16287132403155025	0.40825352604168125	0.0754008186626666	0.06154960908452838	0.613130004524352	0.7271252971576472	0.2596781412910514	0.7021669855140101	0.003769811244131103	0.5248292560698044	0.6081370761901338	0.33913979118602616	0.22176931413704165	0.24455772666519004	0.7323785222846941	0.6367403662403059	1.0	0.9219804970682112	0.004943825857649027	0.15429191361626618	0.8935361090471259	0.19428669617480107	0.6182526805660902	0.303367600590966	0.5427209949831283	0.4521559148172134	0.37431523744897865	0.001389726730011263	0.8139874131397314	0.012213013185876781
M019	0.7987169605421183	0.567939615665101	0.8794334463616933	0.3993243737131399	0.935938732325168	0.8730992992441838	0.5825323871845003	0.8050261654298736	0.8561071919522623	2.042171102296053e-05	1.0	0.7648963279122124	0.32661325115942297	0.9385314513111138	0.7834449892606561	0.8713374030565579	0.8666945398010858	0.3840340829564738	1.0	1.0	0.8658383845418418	0.7674286042884788	0.33526081679749065	0.4779596950215098	0.29717950863193004	0.8469599641860587	0.9060382389095264	0.19216093085324562	0.9217949612967702	0.6562263033535902	0.3049709649181084
M020	0.18378741664941098	0.2633136484141704	0.7597401447021581	0.08765302582016374	0.23190196126471474	0.1577667197525443	0.05090811326539328	0.44499110713080203	0.05214561188781136	0.21371878894293994	0.2623477979862669	0.47582209317066315	0.36136700034365865	0.044254463707084184	0.797834863908139	0.5464850591361492	0.23112685334345484	0.41907182430660095	0.3427946242690705	0.0027075476587778494	0.04655940620634033	0.00011329255805817543	0.22048738221896624	0.06065417545658573	0.43077509825053795	0.7875510596093945	0.44069980660698704	0.03838849024327368	0.2617599433254807	0.8361331002761516	0.7641708772591047
M021	0.7955689074292001	0.8041950112358663	0.029071544988515156	0.05194026224293682	0.7592167604728159	1.0	0.5742933067324478	0.6762571936022062	0.29960621411707267	0.6554916380979823	0.1462032090114976	0.6694727723312373	0.12449404533463809	0.37759795997095424	0.9070662584874973	0.5357192012791466	0.039311754203573746	0.04399608226992144	0.9062345383409246	0.027440285018477586	0.1745726443421342	0.0018225849863160379	0.07349199742719374	1.0	0.18644086363958232	0.11010593358162817	0.0950321479917434	1.0	0.3276901627604013	0.8870674484366601	0.009175450737063225
M022	0.09581222022408302	0.5313822580752987	0.8546876931620166	0.3295826970048088	0.8845038379097454	0.14801363228424907	0.8405007950854675	0.7662864951770307	1.0	0.48393285975991035	0.8272651665432512	0.004937820112451807	0.49260099989520423	0.04987860269077665	0.09555020741753431	0.7683418889686621	0.9192449396983977	0.5668495039590686	0.7351695112942195	0.7364498759579724	0.8387150846406476	0.0012643295726165534	0.749046846654558	0.8284926733271148	0.47869904185811774	0.21633594181120613	1.0	0.6770296939428764	0.387980084519967	0.6839962066084082	0.18443260180187182
M023	0.018381475657543167	0.5716158569523764	0.9578442466984805	0.2628291390598456	0.40175238714629524	0.7364473550597005	0.34870126659617706	0.8624047127242547	1.0	0.33916310760086466	0.3114860045566564	0.0025901334702903697	1.0	0.07357631723566252	0.07914770328982507	0.8647257912312696	1.0	0.5070391520478674	0.5585952529201577	0.36332362312934235	0.7231288343818283	0.004443006706898864	0.5783094707439879	0.6158513048993164	0.339358302130508	0.06537089419919212	0.20502789413094097	0.7471325917565541	0.2527346365123061	0.8131392914973001	0.019596924706367955
M024	0.06094089369115251	0.44968475168969174	0.6026117900859627	0.37707431098737265	0.5774169330568907	0.06356746580413147	1.0	0.4487239002012138	0.8359111419771457	0.42068589401111056	0.2708149209004024	0.016596462816586492	0.7315690521564728	0.004431575867681609	0.3953515346580002	0.26684526757183147	0.5206105383317916	0.5855947987192723	0.5201596951146357	0.8869685095715398	1.0	0.008622489018077011	0.4214754118943747	0.5941156171575266	0.2938285117930889	0.8246666359532129	0.5911125994191352	0.596967430519661	0.10191828432875163	0.7986761340492861	0.7886054119161321
M025	0.01242986810598663	0.0004879106756960677	0.06974821816149307	0.02542481485932091	3.113405082981283e-06	0.0032890206993255776	0.12675353908721915	0.0435991430641883	0.025382983911071764	0.023989950748103804	0.11700762410691516	0.13796442515301244	0.29899815571959343	0.15785529185174751	0.2068340652775786	0.04601520279172308	0.0020581913439211967	0.4698847628852802	0.20272201248296817	6.61355459290962e-07	0.0010229996758190326	1.512757920346341e-08	0.1381972206958737	0.029734088930656852	0.31927603482067557	0.7683209565434084	0.2726244336586765	0.00040034530560759444	0.0001062020970190339	1.0	0.19465308356530203
M026	0.45464928455862996	0.0002604051558665249	0.2287515428389583	0.5136415108885	0.23994760991208877	1.0	0.0782899864634919	0.13099391045372905	0.3753637291694313	0.132808378098081	0.18542802924944157	0.05528977870762558	0.14000228238610993	0.5095144401937701	0.11708104923217504	1.0	0.11663201378681212	0.9231256090270623	0.42849113189990984	0.11271976596824038	0.9452418234773019	0.2350507126518256	0.7484768455987452	0.6651687282895367	0.6910735412429868	0.4797356462764321	0.7711945830061941	0.34871246890834084	2.7202523967823138e-05	0.4950947646530353	0.2238689738075954
M027	1.0	0.2280737775802299	0.2843322643431899	0.8360032301955422	0.8279070360195238	0.7195048169671363	0.5513153149743851	0.7111279219809881	0.9350759797731949	0.5470470838879644	0.5503520770036878	0.9865621258315598	0.9458872388064377	0.8348679966721496	0.3630752627562373	0.7702295995529658	0.8009884123476283	0.7221409535944184	0.5585128551755627	0.4033833191785121	0.7226176385181018	0.7033753284715132	0.6924752292524401	0.915147886380501	0.724732750548903	0.9306821857613983	0.2856606648793556	0.580825715206082	0.6674164013691484	0.6875001885060328	0.2673473439119213
M028	0.1902087350580065	0.00983709239623723	0.04416216391482569	0.4578477456070945	0.4462365663220421	0.06547455653286832	0.2803151289972091	0.42778171262740095	0.5544716133212145	0.043848804432884574	0.33904371786008913	0.7668049807277202	0.14331236882926351	0.1405266593136394	1.0	0.06150661458709208	0.7198070765332968	1.0	0.5445815694599718	0.694760865846193	0.018535759286317108	0.02988724053149093	1.0	0.43298157049792674	0.537279171709457	0.35003190361951664	1.0	0.1409703072610523	0.06763528189710297	0.45928993836231247	0.7795286753997355
M029	0.11065790098987383	0.13772159320217864	0.520797375001693	1.0	0.6448985538922036	0.8230401148709092	1.0	0.8142651202560318	1.0	0.6188994014840377	0.864493540131279	0.7515523164737435	0.8292412756339145	0.18965146435914804	0.060673765229302165	0.4913208100183387	0.4272089725014695	0.36546677150821977	1.0	0.5974068244230055	0.8740571904810406	0.15133838103602673	0.8043871361987407	0.297016492803135	0.714772629079649	0.7809760446203271	0.18265353106077487	0.6663259678712254	0.6348218531060463	1.0	0.8687896564280713
M030	0.44622445167310676	0.21290895675465957	0.3350684650838518	0.021962257918986795	0.08145068235559391	0.14375767586015567	1.0	0.8911524586302435	0.5467673141964345	0.0023798031960508134	0.616754480381412	0.22686763737764049	0.3166701740233052	0.5210906925941949	0.009301537057706755	0.10590324793745567	0.22757372263991288	0.6934205905000739	0.01945698995728995	0.25795879096953084	0.005019974182118928	0.00018872864615225875	0.5585135012522476	0.43185849703658963	0.08310898972713636	0.10776825514689811	0.07629836344325151	0.010405360562642985	0.19299137208076086	0.13555192432633084	0.33096600202949533
M031	0.009802882402302317	0.021635800095770166	0.6565441922575792	0.0017483267260092043	0.010047407408935685	0.027678023511097598	0.003420746112146887	0.1745320399020825	0.028031389471694878	0.05802022646296898	0.12734232029452883	0.2583849038521263	0.012555195407614309	0.00047493072325305855	1.0	0.03950379323773169	0.0037771768993562476	0.6633938820142748	0.1256948101438963	8.021142298507061e-07	0.013269018626266565	0.000950788109478214	0.10019541832702682	0.005926677991773313	0.15172175482407485	0.08851948904422119	0.3633526808776796	0.003107581061301254	0.0008649826266319835	1.0	0.7717685204727202
M032	0.44516954577990403	0.05596782751210179	0.7663556577100754	0.03329594495122552	0.10217352139818991	0.4427417905781258	1.0	0.7922041157518676	0.33225028550921215	0.00026341724245450477	0.8976337091130311	0.7493099500256761	0.03579302603757877	0.18758601194328334	0.11608715822540432	0.43491673162889666	0.5501524625749732	0.6128887112120289	0.23348971776747535	0.2605989900369293	0.40010517829510184	0.005049362881802235	0.3034110018174187	0.16427092316153122	0.5783795065214259	0.471166451473668	0.25534118448091836	0.11952253418221132	0.007295694396612613	1.0	0.8755383417626819
M034	0.2475316245771682	0.0009686903908194861	0.23065942325278646	0.4776738246461949	0.4568659214682949	0.8694247067798491	0.14100628185669342	0.20304190313525397	0.7798542718059136	0.06441731824017244	0.021558064317550547	0.9079934914345693	0.11996041094078717	0.03189935855655329	0.9245972077308273	0.4512768766089338	0.09456756343141556	0.46316495788177525	0.5662551284593765	0.0021431105846892286	0.09242719250739354	0.016465385919713478	0.4164202464618034	0.020647406995444734	0.46009804011935274	0.42633421379678427	0.7148722634101726	0.08184804569082962	6.905697818084098e-06	0.6453922791052877	0.20445308955135014
M035	0.18762182402734048	0.06075397376363418	0.744168910578793	0.21604649314458252	0.6034457409449687	0.7964743568770434	0.6346438551565823	0.8597789429433367	0.24131598092400686	1.0	0.1363763757207904	0.6582545918682463	0.22322990774031443	0.3190327264611443	0.8432274921047332	0.25561058222675853	0.047195984291572846	0.6711872882645288	0.920456933280261	0.16179705497194782	0.018009571072381617	0.0035768068634318972	0.6365335822766225	0.8986917247954974	0.29388384923917255	0.1769838719097932	0.6107066431732306	0.6800614108199997	0.00011917630318055541	1.0	0.04034607699541452
M037	0.10246230902879873	1.5839848907427553e-05	0.35881886547883296	0.14106245149649413	0.9315517552427703	0.798333575941725	0.7238652817759638	0.7926246912607642	0.6985154607385722	0.38781612122155745	0.028671384719711236	0.5494981583138625	0.9358999681580847	0.4584400239666203	0.16995336121645183	0.8624151529418075	0.23240086431982832	0.6726879369655081	0.37452946221182587	1.0	0.7186817077871968	0.442857517155804	0.34818452386428433	1.0	0.18669467244221422	0.7577466759486227	1.0	0.4128757833375986	2.3164620480779984e-08	0.7215141282194465	0.8023349310493892
M038	0.1525099292659305	0.03291773812185954	0.48536528149542674	0.36325234557717895	0.10966123123489945	0.04450245224602599	1.0	1.0	0.726064660093067	0.09334251109104819	1.0	0.05504155366945078	0.5408948851048001	0.123122856670011	0.27427426422971474	0.10338389421242852	0.022596828427521434	1.0	1.0	0.45659183405446646	0.000835108306293106	1.0027585885551163e-06	1.0	0.635948849122896	1.0	0.032039917766543656	0.6354841680508739	0.5361239700172584	1.0	1.0	0.48682532065437667
M039	0.4089351569782315	0.23921448993581296	0.03577727605289102	0.47744012135964625	0.4604513646505054	0.7146451809049761	1.0	1.0	0.8338989025266264	0.14396632682529514	0.577565800699622	0.15535382508296175	0.16191216552413398	0.595343929086476	0.671381146456427	0.2623879058163664	0.4397159521904146	0.3590908314060548	1.0	0.47337220506071287	0.05022131131827494	0.006115581304869016	0.8393178400445804	1.0	0.17335726223242334	0.18106104020660682	1.0	0.47696315158227814	0.030465815017713057	0.06264363776573147	0.021558082379812583
M040	0.6449727210571845	0.0011141275407153556	0.022193235345327196	1.0	0.6272157268871394	0.6312928528222891	0.5031733061513521	0.45366048431085826	1.0	0.09000014064882123	0.8553424775215598	0.866015049775029	0.49923738931008743	0.48234927812203354	0.7787343846237347	0.3272278771782795	0.09189652413739506	0.637811748971548	0.26555756262101027	0.8511913586530947	0.3988131243683429	0.0002853596906941362	0.5955989542374037	0.728847089905596	0.3232804510712395	0.03287140374427282	0.1390370291365282	0.10153438139247348	0.5548015470847258	0.7325038424176086	0.3325303365948283
M041	0.02255921022043386	2.541980595530138e-09	0.012256714145946488	0.013634845414648648	0.024004186201157095	0.025136956831719653	0.3539901489656584	0.02930296552273235	0.0761817029313089	0.005140244600909057	0.003129210377860428	0.8963266799616347	0.3448530202123681	0.16144874240020535	0.8977942094251169	0.21422270049348235	0.015339747007527773	0.4404897644227956	0.43675963154543285	0.00037473998417083556	0.00028743680708862734	1.1761891636738244e-08	0.03621832100067822	0.011985844663612657	0.0005142402069266493	0.3466632338153356	0.4052825069230146	0.00010085481425804155	2.1848949626349606e-06	0.4339247765196925	0.0032166813779698853
M042	0.02255921022043386	2.541980595530138e-09	0.012256714145946488	0.013634845414648648	0.024004186201157095	0.025136956831719653	0.3539901489656584	0.02930296552273235	0.0761817029313089	0.005140244600909057	0.003129210377860428	0.8963266799616347	0.3448530202123681	0.16144874240020535	0.8977942094251169	0.21422270049348235	0.015339747007527773	0.4404897644227956	0.43675963154543285	0.00037473998417083556	0.00028743680708862734	1.1761891636738244e-08	0.03621832100067822	0.011985844663612657	0.0005142402069266493	0.3466632338153356	0.4052825069230146	0.00010085481425804155	2.1848949626349606e-06	0.4339247765196925	0.0032166813779698853
M043	0.37610483543285433	0.0012771658422375022	0.8263743740877793	0.20701956371226202	0.7274234725941829	0.48819469271682836	1.0	0.8865412574500509	0.34546517909749574	0.11254299043195737	0.15811385252703108	0.059948258645476836	0.3601612445591657	0.38505195015478144	0.8116650341750695	0.5263197148202123	0.49725842107612706	0.16990715681584023	0.3761605547679501	0.06031531839109061	0.9610806627264098	0.2404616983704475	0.6478564630909092	0.30559971274481357	0.95495843178745	0.6757346463337259	0.7583370420773067	0.1627040733544331	3.154382452622326e-05	0.5614011374763853	0.07098448575024258
M044	0.029380424201324713	0.010248527801823412	0.1819071497488151	0.12239020028009803	0.06098529296999219	0.06284742253356054	0.3473571897609854	0.5656246356681656	0.5266621535437713	8.449431644235891e-06	0.5747596363836979	0.19152101007334346	0.8606351273094942	0.6320614310418937	0.027090602532840576	0.14710849333907006	0.13972052355378128	0.24335318083496	0.171345879625805	0.034446229069666684	0.01823117818154394	0.00023425717373585497	0.7335862036087065	0.20020047596052204	0.4186117767276819	0.2317738157218902	0.6463338400121391	0.014684386934922125	0.0011296534855707143	0.5455594659610232	0.016854633655595686
M045	0.012723385008604112	0.18450641659271486	0.037558715533805534	0.07988858976908647	0.7138011249595482	0.807275809678295	0.4023702097311225	0.16628810935638455	0.4081882021126673	0.5925336057624682	0.0012645113413757394	0.0685752914066124	0.08354397063876856	0.8145321861236585	1.0	0.5352815386152427	0.5512553012289175	0.22782998841730973	0.6710572656191175	0.7770511902548615	1.0	0.15650341732300316	0.5033072890652831	0.27548297268569927	1.6428634323375526e-05	0.6585736669554506	0.10172877808210154	0.009834035212305825	0.5788370609035636	0.30420421292571964	0.00740061848338688
M046	0.004679452838857513	0.8390511952785767	0.7974837792573115	1.0	0.09074311574737029	0.4058685201091008	0.2730482728285504	0.268224063203604	1.0	0.023189020699431063	1.0	0.4109105620065634	0.6027469742562175	0.7913286252508601	1.0	0.007354521716962171	0.25329121906948526	1.0	1.0	0.39585594537915025	0.24844042895400664	0.3144258696596352	1.0	1.0	0.11525409346289217	0.18457163882824135	0.20779421562670033	0.5985554200373608	0.8868709074713523	1.0	0.4265381302165747
M047	0.03762066601459157	0.3283506195570853	0.5375146770296441	0.7079156509255113	0.18851641814298306	0.08906903537807666	1.0	0.3476044875730363	0.8823334694128532	5.683215035905432e-07	0.7683608625056733	0.7381913084617543	0.6225718578906526	0.5306221026492294	0.8808281158530351	0.7925533873113648	0.41281171715098	0.7967879910453045	0.7618852561811136	1.0	0.46418655696966693	0.3360920580914597	0.7758457102594233	0.847493014219268	0.8324033735961509	1.0	0.4358160854760533	0.5318733817449874	0.07906544428041187	0.5842715846927786	0.0358415105827985
M048	0.15416657011457352	0.2938951896269204	0.5661073162909536	0.2838598832677234	0.6734548780183265	1.0	0.11918853646290763	0.5650812772326508	0.4277307157692805	0.8058455740940391	0.29130282569125543	0.4728083681658265	0.023749606123304987	0.1054538556005582	0.07473602378536995	0.7771450576701653	0.3276797060414435	0.09589115109089656	0.5161434308982362	0.3305326921675861	0.8439958004567376	0.8824649025865818	0.16791754203288212	0.6763282323199767	0.4247675009017938	1.0	0.6752512612963103	0.8936119688893676	0.4929306714755536	0.23683028124338146	0.09121729822073586
M049	0.24331748334159875	0.5230560539645618	0.5491403027895885	0.3809528658725662	0.43036265155159	0.23994128956644512	1.0	0.4598518163340911	1.0	1.8165182363600017e-05	0.6578070985963369	0.3359409293395106	0.9018824304582698	0.6142553767470421	0.2938914483352114	0.6907538502500404	0.23505427315175462	0.6051451868889057	0.49542387567704166	0.1290965461190704	0.2694658491620624	0.014171415609432294	0.719951690267282	0.3351537961093419	0.7495110044951319	0.5281610653073134	0.7720056012403083	0.3483282015836475	0.18370047634297543	0.7844977540864011	0.23100662155739493
M050	0.081824474302573	0.010758564082501143	0.9312778971151153	0.015539554704265058	0.19259010906667973	0.08855978366860257	0.09039036332218621	0.8334240707906421	0.16407953054359314	0.00028224916610743015	0.32920910652732527	0.3470292280111045	0.27401095786038043	0.06566725978676372	0.018744269769076092	0.037751185847464466	0.4174357544452577	0.8398275612821771	0.09730698614089603	0.0010498893070695103	0.009467701924310432	0.0002673267610723657	0.6004063096925225	0.4198289962707695	0.9557164386717016	0.32402077581361044	0.36382344516689236	0.0363849571574582	0.00025211847340474814	1.0	0.9402369142321966
M051	0.06890462804804004	0.4376447911116923	0.4437279486007192	0.41217645993121843	0.042734646060062983	0.021958377175890977	1.0	0.5561160548781667	0.0016939331946976034	0.004708126887713492	0.8296085948877565	0.009379637492117194	0.22476200918509817	0.6788978757071831	0.24867134874150593	0.10864658156678877	0.4845958545123483	0.8876492982199242	0.8683233037675536	0.04722445904671085	0.0005804280144357061	4.0569528275402195e-08	0.5322811132703278	0.3948455181859008	0.7278148622909528	0.4917842676521952	1.0	0.07542395917242203	0.8221028158072186	1.0	0.1300595934573931
M052	0.3924202450039582	0.29007111206951036	0.9774602049756791	0.031954142320983155	0.41805047534184236	0.15252241748690934	0.45935873036089847	0.7128828684803049	0.5433139700203959	0.08369110545538984	0.8400692900266903	1.0	0.4999710359703528	0.9314039247508102	0.2585844400012712	1.0	0.4916480287705455	0.2158602279204071	0.17825070204526633	0.4467730171864308	0.801387908095254	0.8501013919352469	0.279783302190355	0.4289156781901234	1.0	0.7463905600241937	0.5972517923583408	0.6078228450221342	0.015136655785960575	0.8032123434464367	0.9738718187189342
M053	0.1537219948591614	0.6836562614506659	0.6375036526102363	0.06010046476550432	0.08853455584948708	0.17587403408815355	0.350607689322071	0.9444701575690456	0.24946830245178847	0.2969453775298799	0.9187006738514469	0.41025265642724085	0.7014407822576725	0.47239809600871635	0.012598262280833387	0.40923734649612364	0.255276009923687	0.6390049529179846	0.5827811404651153	0.07451816973271486	0.10491300600441295	0.00044176135373303054	0.5044749562686363	0.31845297609884315	0.9121987029991108	0.46284343028581953	0.5463405284973075	0.4363542927745683	0.8866090685696437	0.850511245874238	0.3846823574701018
M054	0.40930573899144507	0.03632633359783899	0.873668044431794	0.02771492810615222	0.3117321147000434	0.35058494352057	0.32146540945369706	0.5059292719667543	0.289477119854135	0.00011381226088227977	0.38638526346148083	0.4397896582172242	0.15431934760956	0.06111164658807658	0.013173565809280963	0.06806363445363145	0.6513024898984867	0.7763172742560775	0.505735771714394	0.001229970516763523	0.18823412395469405	0.02494280387390986	0.5280768838852506	0.24246222288839145	0.6399212086237372	1.0	0.3950691728444173	0.19094685750924462	4.430252330079644e-05	0.9202108799775214	0.10241934325769794
M055	0.0068052964225585166	1.0	0.46888190448037825	0.5839482177787966	0.4884608850529168	0.011519408411803028	0.42850653704565417	0.8135486008449977	0.02658585562839042	0.06955517144394803	0.26129512424170953	0.0015748136867122378	0.039078711020849914	0.6582098926274489	0.08699145841923132	0.2019239913990402	0.004955153959484418	0.5707017392958249	0.03213379759189652	0.11005980512475355	0.002719185707193283	2.742231181199189e-05	0.613897951769616	0.49550752616182203	0.7796605279368047	0.2108641900015166	0.12498324406191755	0.1522395712629242	0.8723377375745103	0.05546314226658898	0.6746182173636959
M056	0.8502391779128253	0.9334913294239151	0.6067122249395838	0.7229957340927013	0.2063385459771966	0.6046594343659297	0.18423440717566253	0.49390749149068924	0.20811092154261734	0.15199574255988738	0.09452046378790799	0.5917855581239018	0.7799766286766563	0.15331310149874955	0.9323906404395315	0.7637007655853172	1.0	0.7143023850851258	0.6677205207075103	0.03911027178798723	0.1306312850334379	0.0718186912318936	0.25581395288618475	0.8268223607658232	0.6296128546072112	1.0	0.8259636513345741	0.7770688568900292	0.7553993633052292	0.5353871589298396	0.8920952510557589
M057	0.7657965200460279	0.39598640927596734	0.40250154067304916	0.9405394644092911	0.5834045520451212	0.3930588914256775	0.28260902435803126	0.8100562579648559	0.06389306910464311	0.0006101573534041324	0.7247836383198364	0.5360617542899964	0.3035050243823971	0.36734713568937505	0.009358085031661453	0.7521941451213965	0.9132263902817879	0.9386226011766872	0.8566140056717546	0.39868295169722845	0.5834315175677752	0.07654363884274853	0.7325775689456508	0.8177801308936024	0.7035998335133229	0.5729328275710344	1.0	0.8815503493291781	0.000447029924476986	0.06520470804020478	0.13765261400840878
M058	0.6575652487450785	0.8164449174248178	1.0	0.8826576416696492	1.0	0.643790011905001	0.594304372528057	0.7509281672717892	0.3357755460255627	9.888780617713662e-06	0.9074405191751339	0.7866797353627777	0.6105881735616479	0.9407024053758193	0.5348268357618096	0.7540982373354652	0.914077070736028	0.7024926612628051	0.9286548029724685	1.0	0.663817913744225	0.46265899544620914	0.7349876776184185	0.9090425379718716	0.9498697845649507	0.7800167059863203	1.0	1.0	0.022123577698525562	0.4524367545014095	0.9323475309614025
M059	0.6840247206071765	0.02926758681033253	0.0005237834746017588	0.8387299115323966	0.45368396612256445	0.5942895556480163	0.03999035644394512	0.008298785816123082	0.7168213982660037	0.044095061965275684	0.12789602923471372	0.47088578133701553	0.00874213911272018	0.05043254056538149	0.03668676041649852	0.6655453625025749	0.33357335328636617	0.8330183505860371	0.45881921787430535	0.020868207948198474	0.8809291801483765	0.0034172143794352497	0.3498710914850339	0.08145752096126138	0.08264040328482318	0.6993253921881482	0.0797291529237647	0.08262694414217252	0.001326877738858511	0.053137230424227744	0.006309320610541252
M060	0.8931821280469808	0.20540612396094043	0.1623210735595662	0.5419425194898511	0.8304470766012498	0.2920541304567408	0.3828826542084985	0.19045663294155613	0.22397634485742576	0.138325361098671	0.26377395245428326	0.11525751496133571	0.23134907646648945	1.0	0.8064981761229087	0.19322971075854223	0.4602988861550281	0.14123265346319747	0.6219590682026022	0.07218781040343261	0.010553765949461988	0.04444914754050129	0.815463590132544	0.530833716488127	0.4913404771380473	0.45132857675030724	0.5303299353822186	0.5417747442863583	0.0006729457928458847	0.7703039726740686	0.3952940031896707
M061	0.016641055343766347	0.0005272233544435054	0.10293756941498243	0.06140522332654558	0.2382967901493154	0.6398083764400185	0.05289442903230147	0.33564526451034815	0.009954854797100714	0.019385759937022247	0.05936753279194563	0.24985618619841274	0.0063286332812854985	0.008269960162756064	0.7876613544175401	0.1124807889897495	0.3525821865596802	0.03676884286942811	0.5864243403686966	0.0001026408614574316	0.0020299805144999906	0.0005123986714195256	0.07220139697700897	0.0487014935783249	0.12644680214173826	0.5725344361461462	0.4186723106254059	0.006981451780927675	1.9637644634295e-06	0.6633892460647393	0.020322026141317166
M062	0.2058996425829379	6.20184291323189e-08	0.4380296393092342	0.23966723362500864	0.028926995670796006	0.1091895173239052	1.0	0.14496989075788708	0.13527408430374344	0.010010144305690064	0.0004702315587718065	0.6913546872894607	0.4236260237436298	0.08388014408297792	0.5160968668877721	0.29166729499189487	0.20940215029092574	0.26236137211920396	0.38100766786974405	2.0778710097914385e-05	0.01375971333404286	0.0004661127578275395	0.09638828462689807	0.32884130597684114	0.011171516787362952	0.9091468816755007	0.2071320802272556	0.018264973249559575	6.182124361875843e-06	0.6921495050118511	0.006253999190328879
M063	0.009452853178449539	0.3115184604776797	0.28674870616091575	0.7462436593041848	0.17123683418337735	0.49753793690435344	0.8144439368165783	0.3822676093622517	0.849327896966322	0.0017908947188178565	0.30786121154284085	0.9060289663843888	0.26393145492862813	0.41422048541792306	0.4348647288850428	0.023711139220324265	0.28702003233337925	0.23984236949830917	0.8438139628456173	0.5162069233203019	0.3415920981815619	0.020208513038343416	0.7124441585605097	0.6127152183892572	0.21507394855604656	1.0	0.6109571912054013	0.3293936452709251	0.7011768975397729	0.3430287524368877	0.7576030160554477
M064	0.07304354774961767	0.5015829123284061	0.2336189301814687	0.043523338972314404	0.08311582430159706	0.09709226610482735	0.290758326283735	0.8955428160779818	0.4700113271476246	0.0328409563764191	0.8852968407683153	0.12423823643850351	1.0	0.38893197001617774	0.06691532496349795	0.30004695163679856	0.4478248281193213	0.7523455560140574	0.415428748722975	0.060301485142347816	0.07205279008416351	0.000645466463376141	0.9441839541430991	0.15745176771179417	0.6399059073657242	0.24898273993492825	0.7051996023352276	0.11178936231528355	0.17189197534537629	0.4761496987840791	0.026161830224724625
M065	0.07915542156971979	0.055742532200528855	0.351832232940236	0.06584799619543202	0.046262326519585235	0.09660542681676557	0.2520389293504858	0.7925249026100937	0.4249199980839595	0.0011979478185098937	1.0	0.1640602132884258	0.9039176871927361	0.4975445469645957	0.2398017940808892	0.32971466511976455	0.1278439877689509	0.3422122606938621	0.2656114263960374	0.059914463799072296	0.11473319964844689	3.5665707602684514e-05	0.5749280394224161	0.21847842808547874	0.4042500190598115	0.44039708298459923	0.5689161702231299	0.016607388864661392	0.012287525574610287	0.3717213380753843	0.043554617769766865
M066	0.4160367012748468	0.18153664199399883	0.8093845598112492	0.4578477456070945	0.01731903579637043	0.12131891995066521	1.0	0.1934930950471742	1.0	0.6541157599437866	0.17643440980772682	0.00884669777270932	0.14331236882926351	0.6200101764602046	1.0	0.015523329992899662	0.003937434344071902	0.4513775120893702	0.5445815694599718	0.23287607466453797	2.600414395423618e-06	2.180665825173392e-07	0.3916983160633446	0.43298157049792674	0.3005940227908033	0.019705644085722424	0.43154968622425105	0.025755394371446028	0.3971762895644271	0.7288288044521098	0.00506002304386211
M067	0.15928119141001967	0.5069829161670987	0.46805988092586814	0.05185274755238944	0.4775268288988136	0.9296772275625564	0.1793119124842892	0.6500000176116894	0.4243613511752292	0.002437620888258183	1.0	0.13740031643078657	1.0	0.44428701641707824	0.12914155515086548	0.24386319428698722	0.26604303506493454	0.7269307212347005	1.0	0.10068696187824674	0.8522513903577889	0.06857666432210258	0.33204967205885094	0.7937066606867902	0.7194040214044986	0.39524375826543934	0.24039331192839913	0.6125146477658223	0.515612669825466	0.2165874294313882	0.3318882776554989
M068	0.38441179965411143	2.0040757182189552e-05	0.5952758040492829	0.1590968253680824	0.2459683652975651	0.916735633266364	0.7713571924321458	0.9139138380142076	0.01659315411696152	0.33225236913444156	1.0	0.39032602655162507	0.2333222480317108	0.3621828813288288	0.11628360316487674	0.9150295680045057	0.2700263742701645	0.2990379035641524	0.46391997144616326	0.25517684284241937	0.8243120662123052	0.37476785102240207	0.5650485478555967	0.7577398917407194	0.7322757184728224	0.8990691432702358	0.6384377327905358	0.6156323797526799	0.0011134148986306942	1.0	0.1331706959967473
M069	0.7562885944790785	0.28581240899620164	0.4726227971734892	0.5871300230123437	0.5682829509515108	0.8077888466098411	0.5026516734431382	0.617394049192225	0.46149963754281964	0.3535961535293817	0.3921304595269005	0.7044688710944222	0.8783773049518693	0.48105103574147146	0.3049458922548962	0.6802831148025021	0.9547661630235957	0.7485080293521698	0.5727253455276364	0.1486784390399132	0.7753115193357043	0.2837797312373139	0.28482759905962984	0.4008541304770382	0.029286395410000506	0.49256865631561486	1.0	0.11991488207763162	0.009998033294130414	0.9099286598999021	0.6555554785781386
M070	0.5372625166440783	0.6554875597759742	0.30367841583947186	0.5557413741578427	0.2892009306093093	0.7251433701422629	0.9035275213807186	0.8563517916265908	0.4260043967619278	0.08173352809155177	0.11196899743958075	0.7735660004008211	0.06798381443016246	0.23626756310728264	0.48070391917566724	0.5919825019757325	0.7583721110002454	0.38485821807261766	0.5416185916478715	0.17321785949454188	0.2652238913253374	0.025553434209030126	0.17780855603642243	0.3636117596140923	0.8298132232124793	0.6723618668172389	0.36335203627093626	0.5000974159988714	0.04179458310621979	0.27128204569584924	0.4584691526344852
M071	0.4323632739939596	0.0038357137362730006	0.00012797581047459345	0.9217214874366644	0.121364677681214	0.6086162725186557	0.01516286415076138	0.00819585291215712	0.7270923967973941	0.06432871131267348	0.016293143200821585	0.5175176556120158	0.006505817375202215	0.009721262564599275	0.34664252468029144	0.028441765082688607	0.19634775607753213	0.05335916009746074	0.7218288061002331	0.01094140375749175	0.09640171499838016	0.0013651604292464412	0.0721717260989513	0.013958318212166794	0.009336485034181394	0.8052817718205659	0.013578020336491275	0.09385162988410638	6.990508930516332e-05	0.15144736229223202	7.763979576988633e-05
M072	0.3407097032180408	0.482931242050979	1.0	0.5199119993079747	0.3293286099841147	0.37083278052461277	0.09987045996780189	0.44243737624181156	0.5534044094910305	0.869567696045	0.23747697944170448	0.793484874864451	0.324242239235223	0.7732982679100979	0.44010675518499714	0.32429535633574114	0.25055475610411204	0.6582359620323944	0.2614243406784695	0.18357099171563768	0.14111630587047325	0.006409754670147878	0.41232203902038966	0.44110840652639816	0.5844087719937712	0.5890019566666114	0.9117277836472054	0.4311316263607283	0.1903337439949803	0.4064991089754213	0.41159128623300056
M073	0.41613573182043023	1.0	0.1815693350480736	0.6828633753160605	0.6707537789470723	0.8310414799673447	0.5493438434178319	1.0	0.46407929067367704	0.0007466365984105508	0.33588239711948353	0.7294150189025964	0.4269854785402932	1.0	0.02599917117300332	0.5137481940939419	0.45758513621638186	0.6729164893981245	0.4560077369244375	0.7448631163259166	0.6532044185318071	0.009564264001193146	1.0	0.19522055386371906	0.08085657675528936	0.6031155572396294	0.11734476853931797	0.22331762408518757	0.7952805426520341	0.38186960706663464	0.24515045120400014
M074	0.7765610143663013	0.2428473126025052	0.5429672767541587	0.77709699425067	1.0	0.07325797455986274	0.8390613695404331	0.3577933008409636	1.0	0.15228852286055927	1.0	0.3502500475177646	0.39957030852321246	0.15145378174477742	0.3036078896898713	0.36640863672942614	0.4681522927721139	0.10537646402213097	1.0	0.2526217559274465	1.0	0.0603823108289935	0.7457716751759211	0.6602948024792399	0.47066409840003665	0.7187436381993835	0.6582354579364456	0.777068509115743	0.09662469129560271	0.8371153859447757	0.03418104555048407
M075	0.6784044811462873	0.25995322199407833	0.46502132982114136	0.07225095790910223	0.30952262586840157	0.8853108454362153	0.31952705108589874	0.334660085733919	0.412865470696272	0.656550560795641	0.173667503377625	0.8001202687093942	0.2754620360373796	0.005297948153829618	0.6790847370966171	0.3794097326939585	0.4793481362720805	0.830400161215681	0.6154715767859427	1.2348334749738838e-05	0.38748960671484367	0.9088105039216501	0.635087642107462	0.13540368027121294	0.2898316329408128	0.48697720727066385	0.23799819285823703	0.05266989084537757	0.002466038939374462	0.8402197358219445	0.47477164845310316
M076	0.20092599182660048	0.42637261735020626	0.22219521625826955	0.8869403254054649	0.13502743432304953	0.15838279594549726	0.051676433761000166	0.8187670624945469	0.7364140662070846	0.37794262866893136	0.8231332633395212	0.8622363208637376	0.36290931995554654	0.8299008244999495	0.0015279276573058318	1.0	0.29893364223892493	0.2706277667360287	0.9314447423681489	0.42107949076844753	0.05966743140826311	0.006720425633201247	0.46334704587935105	0.6603882086979849	0.6720521959135719	0.7205598100978172	0.44250310218757405	0.669409670169162	0.0008555188409148516	0.4073782987388809	0.9782889975298833
M077	0.0509143858000544	0.11111523511960916	0.8250549575326629	0.02387126173697203	0.027555993927668547	0.09665739504541634	0.04018471787545894	0.6528798170223551	0.04778964139363168	0.07071486067863117	0.13023064624375214	0.41395920497708094	0.24927325976278386	0.006795978605036175	0.6160355857266029	0.13074639306953084	0.09850481101469508	1.0	0.18851832409309138	2.2261308239846282e-08	0.013721807326831526	0.0019542539508409316	0.6311493827468189	0.037514120542368384	0.6184682400375857	0.05744938553375287	0.15197735819544456	0.0005697656820250275	0.0037659850353259474	0.7155303466900444	0.822552560663198
M078	0.31059415110736943	0.23766146825824164	0.6321476087387454	0.024570876270839717	0.17021200990802848	0.6504603820338901	0.059637460751222365	0.7554473052577868	0.10327753232678696	0.7391655342821963	0.17130672558507448	0.45739312123851034	0.032276826938152176	0.0009780551580606388	0.9307017534169957	0.16647431480228925	0.20365268032166717	0.5493946551184254	0.5400060953595118	4.366453840718727e-08	0.20060468147651828	0.17342956992670683	0.18324616278299216	0.04314903739689703	0.2950146770261879	0.41054203961611224	0.21577094204531677	0.0036661398067501156	0.002690702659807865	1.0	0.1569856951245686
M079	0.49665948412302907	0.6245744162346258	0.04720612994398368	0.3632600067105905	0.09480114916298915	0.008779155660684669	0.7458129830095516	0.46390149543532677	0.4191665441149726	0.34844519995494216	0.5334075284745389	0.28066450987065894	1.0	0.9088975504755961	0.0010209579064636147	0.9040602389147927	0.3199865439883557	1.0	1.0	0.46354787511138495	0.13267676015927662	0.0032297867405026394	0.6980155821538039	0.07726961187686326	0.6293143243422	0.31466806235521405	0.724116550687242	0.3630297228315993	0.983440651203944	0.1873260394835201	0.08266431882976029
M081	0.5326392699121616	0.02717355807696123	0.8770048965858126	0.04177711295833506	0.40792231593103556	0.1408331270400271	0.10737099612075704	0.7351344772742369	0.4614952548784415	0.19632990555434687	0.711852802856821	0.9695617298122792	0.43948047043325256	0.3441700511346376	1.0	1.0	1.0	0.32918012870897706	0.08325373897687909	0.30973637813966287	0.010945755707446877	0.14173454069810185	1.0	1.0	0.046148353233620605	0.43087967734279187	1.0	0.8750581161446925	0.5865682642323673	0.35409341643670245	0.5495789648715264
M082	1.0	0.061571438135586944	0.5398811111731645	0.8716661423158201	0.552738036301807	0.7362394308720188	1.0	0.2242527329291215	0.8484756694364247	0.3167655252307858	0.20421222341509354	0.8747672807087041	1.0	0.37082832215074035	0.12195174522098409	0.4937915760995657	0.5164651709899828	0.5056244955904913	0.7691077761611136	0.7443097788627364	0.5530980688115045	0.5037248119003447	0.45943080089561306	0.8034610668601487	0.09944652800733511	0.5428373949875485	0.31737545238718934	0.9356771008473876	0.05846279578545673	0.9063116525218997	1.0
M083	0.023166950764435517	0.0016959864162328208	0.27807525854686077	0.09410233547443078	0.05095682373187645	0.027978065525947837	0.15349997913661423	1.0	0.10683382472253464	0.01323961580499127	0.8454500454894378	0.22614547875135782	0.6253469455636498	0.2621046074496257	0.06293095826522152	0.21230081762300018	0.2771922480838014	0.5650634053108163	0.3294750721822251	0.005842472457011812	0.01221198697552958	0.00024728779403819593	0.7225320529181689	0.18004078550001867	0.9160882734535887	0.2112760612851411	0.38731253491560147	0.018283110669623764	0.008728494212682496	0.718105965193858	0.4620808304363324
M084	0.15441756905208004	0.018676841103661572	0.6683457186451524	0.12641053895985838	0.05395912315191223	0.33906184545340934	0.00575778589122492	0.08498049585781142	0.14878048748797412	0.3094086186886331	0.14929680080683294	0.24808663495425498	0.08333168972020963	0.020884645734862952	0.36082002344034486	0.14474413099982708	0.022197490558460996	0.9372012803645267	0.23021447647364257	1.4399748815880144e-05	0.06379831083869478	0.038822703934099576	0.48396575503736666	0.05845237916427457	0.5589709052324598	0.28939410198588367	0.40765358810323776	0.00934839557428097	0.006411018384994398	0.8248260978216895	0.8608493886175559
M085	0.41990967041450555	0.015387104698246903	0.8953931953887598	0.6766025673535951	1.0	0.6614844101232333	0.18098566464703314	0.4042609537955846	1.0	0.46144411430429333	0.7477822218221918	0.025115636197607892	0.4201488387675609	0.21083948052353155	0.6334623010448667	0.6565236919130435	0.5510660914003663	0.01818588726138173	0.6327259860751233	0.1866308006619781	0.08012987635698139	0.11858221000328045	0.6389066059302881	1.0	0.49000876156110873	1.0	0.4867191665323211	0.4169190741791521	0.46711835152863324	0.529911891482039	0.4442094100356151
M086	0.09217670732885838	0.5213475163217993	0.24594957258890926	0.4984649016342667	0.30035345949502584	0.046283762858428876	0.929359361890548	0.7411804277894858	0.5596554625086045	0.29477811190153247	0.628078933422227	0.14029021673730913	0.9516464041314916	1.0	0.7117225021941639	1.0	0.2603419617577909	0.33994151935752526	0.5509446306528205	0.1950895529152254	0.23886587940289308	0.006444614844094093	0.5258045606754566	0.1833938922598191	0.4016359362816368	0.39322505708709726	0.6336877294927628	0.3554422767933194	0.7604794345133337	0.32322089290081424	0.019462054042926502
M087	0.5747469154976226	0.5578257008434024	0.8200280671073328	0.9389721748373764	0.7477727019673773	0.8731042398444866	0.6589605651646825	0.8050417809585755	0.46806572506372496	8.04361405827327e-05	0.7177668626599172	0.8517452980914706	0.5973097632579324	1.0	0.6467967249343185	0.8074896629728726	0.614573193697632	0.47635118564762535	1.0	0.9016028196608419	0.573849982672912	0.5828004219673542	0.6615707067178576	1.0	0.7450861851843911	0.7723153578781632	1.0	1.0	0.09239370429112785	0.31443731731560176	0.9299350497882748
M088	0.8105820088359535	0.6848476802085453	0.3892194016175942	0.41767492438661463	0.8504630821450725	0.39911029248448854	0.2999479686641213	0.8467275889411359	1.0	1.3933753326193865e-05	0.8319912470719271	0.4555700481880104	0.5952211402857879	0.7862647706262493	0.1613188368020299	0.7026328339527497	0.32453077816804743	0.5779262491954849	0.6636682127517555	0.8843642680441091	1.0	0.14971717526175016	0.7574408198051026	0.40423826317386363	0.6468385569072581	0.5708329899180618	0.8897172578793916	0.28114890505274237	1.0	0.5125919203418022	0.8633926423307753
M089	0.9606463572545023	0.4760218032826595	0.9220389736910386	0.7110753360137929	0.8762732338602086	0.6989445543194145	0.8311791427714394	0.4259123741579198	0.7255455151727241	0.8648477262891703	0.5218124327373023	0.7310672344309289	0.6091832676909688	0.33192406564251603	0.8588777417488618	0.9374767865277067	0.32969955098812803	0.5406284914139786	1.0	0.7648160335216789	0.5130645999666991	0.9673636849523226	0.8650809949098892	0.4224539343396687	0.4492994847330884	1.0	0.20527808439799985	0.45824038242319637	0.3022761357956183	0.6658308959484418	0.3947387919655878
M090	0.11719467836864292	0.06755370280238387	0.21845652788137537	1.0	0.07956065432935322	0.044156921120526035	0.732717434797687	0.8040410711668573	0.39654837303104606	0.1978021349938691	1.0	0.13939781729073197	0.642155424150121	0.6387214494005576	0.7774592366302425	0.31853188560381984	1.0	1.0	0.25634164470897175	1.0	0.16592979032267052	0.006399611222459668	0.5946382975119491	1.0	1.0	0.22607491128830481	0.45026663047607546	1.0	0.5229671829373507	0.17937948697220812	0.7213228143984145
M091	0.16843576564211812	0.21211342108103742	0.15505744448125006	0.8509329340711	0.5512111499472201	0.8438004672004671	0.7832528378569834	1.0	0.5034456214667415	0.7966069239226192	0.8825263687702602	0.31502205172640974	1.0	0.056424124167471015	0.0715159791312386	1.0	0.4109509032102138	0.5606212563220727	0.8214084812986241	0.4485501453655075	1.0	0.21426051027427592	0.8280042607543738	0.55341062710292	0.6342639634218165	0.8106678984118258	0.3830699664361976	0.7062296978455331	0.7579031659416364	0.78094501408854	0.8297136974449478
M092	0.11065790098987383	0.13772159320217864	0.520797375001693	1.0	0.6448985538922036	0.8230401148709092	1.0	0.8142651202560318	1.0	0.6188994014840377	0.864493540131279	0.7515523164737435	0.8292412756339145	0.18965146435914804	0.060673765229302165	0.4913208100183387	0.4272089725014695	0.36546677150821977	1.0	0.5974068244230055	0.8740571904810406	0.15133838103602673	0.8043871361987407	0.297016492803135	0.714772629079649	0.7809760446203271	0.18265353106077487	0.6663259678712254	0.6348218531060463	1.0	0.8687896564280713
M093	0.11065790098987383	0.13772159320217864	0.520797375001693	1.0	0.6448985538922036	0.8230401148709092	1.0	0.8142651202560318	1.0	0.6188994014840377	0.864493540131279	0.7515523164737435	0.8292412756339145	0.18965146435914804	0.060673765229302165	0.4913208100183387	0.4272089725014695	0.36546677150821977	1.0	0.5974068244230055	0.8740571904810406	0.15133838103602673	0.8043871361987407	0.297016492803135	0.714772629079649	0.7809760446203271	0.18265353106077487	0.6663259678712254	0.6348218531060463	1.0	0.8687896564280713
M094	0.3569542419230124	0.018831476781470673	0.8729825760321449	0.06154722349405034	0.2758248037789338	0.386409144477627	0.37016970974842783	0.3725804800618737	0.5123695944055235	0.002282697421572999	0.38390587183376745	0.1994448631914795	0.2470851403715132	0.08166694436654842	0.18422232050498785	0.1068552316745991	0.11712343835315137	0.8303343240491707	0.2759852509588463	0.0011597032868802199	0.03692765871083478	0.003673493164622888	0.9368103251183741	0.06925702175552166	0.7686235657078841	0.5415516975655061	0.19870459618165295	0.03171122521606853	7.699293415407518e-05	0.6866838136392535	0.45853905551249596
M095	0.4089351569782315	0.23921448993581296	0.03577727605289102	0.47744012135964625	0.4604513646505054	0.7146451809049761	1.0	1.0	0.8338989025266264	0.14396632682529514	0.577565800699622	0.15535382508296175	0.16191216552413398	0.595343929086476	0.671381146456427	0.2623879058163664	0.4397159521904146	0.3590908314060548	1.0	0.47337220506071287	0.05022131131827494	0.006115581304869016	0.8393178400445804	1.0	0.17335726223242334	0.18106104020660682	1.0	0.47696315158227814	0.030465815017713057	0.06264363776573147	0.021558082379812583
M096	0.10664412926104777	0.8611589282518604	0.7684866360305125	1.0	0.7476691281840009	0.340455739510529	0.6520351539041638	0.5282184535765644	1.0	1.0	0.23857675523309796	0.12717401219032176	0.3812649762118145	1.0	1.0	1.0	0.5081101950505567	0.7529179693860283	0.13251677299658152	0.21922535477570115	1.0	0.8685573882762987	0.7305078234939297	1.0	0.3007643207589077	0.7016649771314802	1.0	1.0	0.6241201336553903	1.0	0.7319470010040482
M097	0.03578759051109431	0.041671963751195695	0.07180595763139175	0.05885070229651218	1.0	0.8265987274502318	0.651120673721654	0.2590495022414512	0.6210148861427255	0.11186859105766545	0.002211640612781832	0.3985343370472907	0.3528843502339615	0.7512930957939865	0.530657422166126	0.5774762530852646	0.8783685467600387	0.665262513513837	0.3740373356395945	0.8655368749099498	0.8774040529115628	0.4517297455644731	0.4715278659973442	0.626046330500692	8.059447556416855e-05	0.8945408475310868	0.19045650356755994	0.03526846903769521	0.2265293448624241	0.16853103140560843	0.11750839721407419
M098	0.0005924010040450421	0.10508358727446646	0.01986677130216842	0.026135597947107337	0.4584681041597285	0.52748362108271	0.30938925104871867	0.23415731858925148	0.28497880675747894	0.30909835358501003	0.008691381098442256	0.032417256434449634	0.19796433898389293	0.5428844926093457	0.544846233244215	0.20092602548843494	0.8829041007763632	0.0481589561573353	0.2216038869649995	1.0	0.6571086339649528	0.029982783064913858	0.41974950235743336	0.7573192865389524	0.0004076279901610287	0.525192358446386	0.042067210298221816	0.0011758425489546455	0.4065004954179715	0.18796013436531334	0.03389895706306788
M099	0.3606406883771988	0.41929679019024096	0.08813798585998173	0.29453790770228383	0.44530712553311214	0.9329387252975931	0.8162262411282885	0.4358475376942558	0.7023679821633194	0.7109927802407325	0.4461929984122469	0.7377754114299893	0.26584674392531055	1.0	0.49874612703693366	0.7973691722335483	0.8596138275974765	0.24319214077488494	0.20392054806664983	0.7444487975316436	0.4403286284649803	0.8936628933798858	0.3548879638418825	0.6190589287657386	0.016252981992691214	1.0	1.0	0.6277727879092108	0.5544615465423295	0.09894380438478681	0.16450055542769987
M100	0.03578759051109431	0.041671963751195695	0.07180595763139175	0.05885070229651218	1.0	0.8265987274502318	0.651120673721654	0.2590495022414512	0.6210148861427255	0.11186859105766545	0.002211640612781832	0.3985343370472907	0.3528843502339615	0.7512930957939865	0.530657422166126	0.5774762530852646	0.8783685467600387	0.665262513513837	0.3740373356395945	0.8655368749099498	0.8774040529115628	0.4517297455644731	0.4715278659973442	0.626046330500692	8.059447556416855e-05	0.8945408475310868	0.19045650356755994	0.03526846903769521	0.2265293448624241	0.16853103140560843	0.11750839721407419
M101	0.006179456800863532	9.312691726717994e-06	0.017494270916033304	0.13495793784987828	0.04899776392670006	0.0509942661382691	0.10404990839922378	0.42429103880534325	0.462548110992854	0.00020637779302320122	0.20507355275097583	0.2758464893327626	0.05025582576260596	0.13385941220318984	0.0015674515923914218	0.005487251369635597	0.0036214324696505693	0.609471500437098	0.09596480959373004	0.268876619617085	0.17132540563693577	4.725696545508383e-08	0.39378864168810646	0.019113831021375663	0.3431938433645705	0.05793995754120811	0.17706024250646085	0.005949386748464842	0.01169659073699348	0.20843675549617607	0.046121481419665336
M102	0.1032348901674828	0.9697601579565087	0.5804875515865429	0.04611121124743901	0.09135774914619002	0.17956170590452408	0.22862241399820799	1.0	0.44614944560179404	0.4076682187224614	0.6856175912554956	0.22623051353325785	0.7035871754982179	0.4757482548161549	0.030655723867879625	0.2192591113624357	0.6720740790004696	0.7906173971693997	0.43561604001522175	0.02528243973448506	0.058417850935375853	0.0006364754196330257	0.7681653396707148	0.19794055609837172	0.9563850449586984	0.5169402520363422	0.48470562637085923	0.3674052973963947	0.5166252466212564	0.5126907612996963	0.0644998018676425
M103	0.34060115400779917	0.7574549310679523	0.24723689850128677	0.022143124423063855	0.07183210343026722	0.06211731349655571	0.21616625964539288	0.7585775411304121	0.034275244779178794	0.693430487617481	0.23724686071417472	0.4633888375350041	0.39780339846166035	0.1497149768956469	0.43991797636267327	0.1970353796619314	0.6381155996053118	0.23721906131001597	0.4881933875679305	0.004545364477101657	0.035255868914523356	0.003909698551844808	0.6228847432511397	0.18433085484980377	0.2235306522215083	0.7869942474882707	0.11966594177532645	0.3519728329380502	0.3323633522652589	0.3476879654896531	0.8695055605444731
M104	0.21142453371948677	0.3370113209220531	1.0	0.06039494159456715	0.12170176588510694	0.06952078052394717	0.10074518036191088	0.8855516907731802	0.11258758172036046	0.7350394677019001	0.4933121351921278	0.1454540141294185	0.2915765433184878	0.17698404045526933	0.7482044980931741	0.1180901260454129	0.3784420536166465	0.628636100249823	0.7460787159529787	0.04492144332664873	0.25706116465922	0.010646561105897654	0.49009113862520737	0.09740768346851464	0.5691622069861881	0.8661728870886227	0.34975930973897984	0.12315767151248289	0.24362654789499394	0.2833373193735213	0.9795351521098131
M105	0.11476327003720593	0.40728400589933894	0.7836288710519341	0.021113299006350214	0.03750595822716689	0.03257988025825673	0.140809887929724	0.945286393823873	0.09571940654129557	0.3177538892943339	0.6506745657579533	0.13795580666065055	0.614094014154684	0.22084846432285823	0.35768560269030514	0.17563032761065367	0.3749003114929208	0.7412782418803021	0.3940758209895213	0.013039666595340341	0.09028641816245783	0.0010107316751330935	0.6079513085833577	0.16735479054362862	0.9133544774332243	0.5732104905294639	0.37394243933012844	0.1246690835447438	0.20154487802056015	0.22528433454247584	0.29238822258845376
M106	0.42367998572565924	0.19550559251360705	0.4056207875697527	0.5476316760366221	0.007821164536759129	0.2112342630500607	0.22381374155548212	0.43958955443539255	0.15315719666430777	5.567667190701661e-05	0.017797001481843107	0.7254561480327736	0.12265561723059182	0.8092817141162532	0.19258799761842854	0.7021192138570939	0.29288450083987283	0.9010846711589766	0.46884122624888436	0.3314625884329373	0.8599769043855381	0.8947315495432555	0.8902781421932098	0.7118784102434351	0.12521779689267243	0.3623835792854016	0.13472066353821566	0.27900189595233854	0.08277880743316807	0.8607296158591641	0.034579257750296494
M108	0.017022326992648648	0.0018110968906883621	0.15842466417543444	0.5510253893384041	0.0003555922579415986	0.0008602557658712294	0.01398997990214245	0.0026418633626303584	0.07724636296618832	0.49391155234830963	0.34814236339535204	0.008213790356277458	0.02388499024016713	0.16136230752190261	0.5521622970879128	0.05797972884840824	0.0013484174438425371	0.7587178081260081	0.090592533721536	0.0005185465311296775	7.37739891230084e-05	5.292632591186259e-07	0.7321306646522162	0.16817793182024993	0.31048087296824733	0.10192894863093416	0.04332720118380429	0.00030650444299231165	0.216118814693789	0.6648816540460514	0.4029283220602813
M109	0.36659809280529865	0.020303280488238193	0.7277376901369192	0.00654519640109813	0.4293902163407843	0.23833185623307732	0.08186532381541986	0.2570416066251076	0.2470258136515438	4.076009559716382e-06	0.043786976860488006	0.3775900421430873	0.11873786621648255	0.015000513988941828	0.08557097080751938	0.02533245933021864	0.18709377900471724	0.8157700118582809	0.27405227464024745	0.0015196014847958105	0.026594932624326297	0.006869109242223585	0.3426748864526868	0.5614544591936121	0.2487907698721875	0.7761568474035893	0.19969122588173738	0.0968677779487698	1.6861169190660706e-06	0.8261202825044027	0.06501252230464524
M110	0.8877477212434663	0.6080508933637555	0.8887313849131382	0.3964888373425275	0.8820775951611947	0.8251526815964734	0.08460599659950024	0.9396297420244856	0.7383969613925956	0.09807231372700244	0.5053046009056344	0.6293522430858614	1.0	0.8311646642623187	0.49908381854878536	0.26107934346286615	0.9588754060614577	0.16647197838334363	0.6690076512901886	0.23049779973045875	0.6402187983788439	0.9378619516981064	1.0	0.827752398916902	0.9520978611548734	0.8586597073722875	0.5844682074121075	0.8875917303060357	0.2947568929117088	1.0	0.2450312623437237
M111	0.09637993892749107	0.36168030998190265	0.8201896140134199	0.43820050997507015	0.4163912559184312	0.9283789376591848	0.9011676947373608	0.22978732762281773	0.22168454653334377	0.13302127636806382	0.24935677057625522	0.377586218304812	0.14868285574913154	0.5441188608619575	0.2144046428693816	1.0	1.0	0.32799078593583486	1.0	0.09452027958864326	0.800313055607961	0.9242608372648851	0.843386593765634	0.3505806783687756	0.16390076271464135	0.5160361953813494	0.14031944633656984	0.6050459076768706	0.1301758662205255	0.45102818621686336	0.6211052359864011
M112	0.03822905199337766	0.0013034996574477814	0.08171406782132049	0.637444735615661	0.0020248462633420707	0.004168548353867681	0.029942216877122195	0.02597657957331364	0.43434970854565713	0.027369897316993866	0.4148507747921616	0.02292322389512371	0.13709871071189844	0.1296498138953456	0.9102499708196559	0.13395660526740266	0.002426123539657617	1.0	0.08768934371888076	9.481984009804078e-05	7.3568560314642e-05	2.0617396596954217e-06	0.8290853263415507	0.18931907386505598	0.19961858891862033	0.15408907169958005	0.10649241540957566	0.0008990054374459015	0.2851530741858082	0.5854247687916545	0.0973504830792396
M113	0.004679452838857513	0.8390511952785767	0.7974837792573115	1.0	0.09074311574737029	0.4058685201091008	0.2730482728285504	0.268224063203604	1.0	0.023189020699431063	1.0	0.4109105620065634	0.6027469742562175	0.7913286252508601	1.0	0.007354521716962171	0.25329121906948526	1.0	1.0	0.39585594537915025	0.24844042895400664	0.3144258696596352	1.0	1.0	0.11525409346289217	0.18457163882824135	0.20779421562670033	0.5985554200373608	0.8868709074713523	1.0	0.4265381302165747
M114	0.007369524768671093	0.03338730214270641	0.7075204678660412	0.000621282907281355	0.0023157786766026685	0.013426555235285836	0.00242979409202373	0.25911663162100873	0.029097671889640204	0.036722354123880516	0.06302533236188425	0.2005513044949925	0.02000112090807523	0.0007920281125669978	0.46361296333554947	0.040933647211893555	0.0013655383112469804	0.46969557324267763	0.055989553371614834	6.042765003233987e-08	0.01719769473199358	6.018844696529259e-05	0.31702078063741	0.0102753554033814	0.08680286110186916	0.06003223505224487	0.41477413537005187	0.002872499313229886	0.0012190742433052766	0.4447215079472079	0.59235559964625
M115	0.05330689019047674	0.0032745090201070142	0.18355478606218717	0.4687165795187851	0.027525758772794104	0.09280488415602531	0.1312309268078472	0.43727140775281176	0.634263576741578	0.6044296482323148	0.4097995901814515	0.3255538311589221	0.20486082378112652	0.14375734678332042	1.0	0.26776514493090875	0.07723708947732141	0.45378472551677934	0.6255284542937369	0.003314102506473213	0.07533920807917702	0.004394394808742975	0.9264415897174365	0.3215205007991694	0.19266320221124633	0.7604761724957021	0.5319256364753999	0.05294185792082791	0.018242335339367893	0.90644850939706	0.059905713232442974
M116	0.21874006964322906	0.011650000368022578	0.4645053386764453	0.5551858008205908	0.07410002305680212	0.4882355100426541	0.08805645523985492	0.15352628331305057	0.2946268064805218	0.02302210036946898	0.05535261105075963	0.5280246664568333	0.4242527262728105	0.08681893470204732	0.8595548842766305	0.3083155887246095	0.10528574642365	0.8189002490821045	0.42109469710756076	9.342062185968983e-06	0.21151267601809426	0.1419588753685082	0.735356217359956	0.029688673756222694	0.3796823899008487	0.26516122614904536	0.5665851434254578	0.007733805505382033	0.012796234353713219	0.8294639977758775	0.7773680571412059
M117	0.9599671887583359	0.801538530913376	0.6724227573444186	1.0	0.38393617658842594	0.43174937712512573	0.9135547108666362	0.808289496721591	0.7212096562940116	0.10383642921803182	0.9057744024766293	0.8975804987822372	0.5045146453286504	0.7614859631506945	0.1748852401038251	0.6897826527433948	0.8257637747326101	0.6976543472791162	1.0	0.7150289891324784	0.781969937834608	0.6473356117261371	0.43779075743788815	0.5612564963606751	0.36950924403622265	0.7039920743497667	0.5589355838252632	0.7631837308590983	0.6488707044568041	1.0	0.3714198816544104
M118	0.15969836139412022	0.0008640574202899726	0.21741286348501343	0.6268924470539666	0.10475445718428678	0.8655597497508793	1.0	0.2562814137223882	0.9233647242539127	0.15634857366709207	0.5232968886018355	0.73616523742209	0.23028829574518428	0.19042810771329122	0.3295831207909552	0.8632693226402838	0.5932741092920198	0.9333066985766376	0.37571807909597843	0.7928243892844908	0.633355564422975	0.3465687552754807	0.709769570028653	0.31579108558356417	0.3340799052625808	0.4130747662097126	0.9004143450026436	0.29022011497300604	7.535977257609004e-06	1.0	0.8036858487413681
M119	0.03380743542273232	0.0023217535315544196	0.754152543510155	0.005368763564619091	0.11794178252796839	0.13781688329932978	0.05092472553667289	0.6113638111896194	0.19954394999378977	0.00011249010756019182	0.054955956919226154	0.5852177885601154	0.22953391913544474	0.01676573502212652	0.37129552230372537	0.151407854609139	0.09245248032253656	0.18391438078053648	0.1640310816981315	3.804983714093034e-05	0.021886771658161962	0.0007510969646006983	0.2440110914977427	0.028353846197738022	0.3875178168813641	0.732742961604659	0.14194109556909434	0.0022316380668027658	1.0700174564001707e-06	1.0	0.7954045040666379
M120	0.9630361690042119	0.8376098084365943	0.3824019121765758	0.5781384602895459	0.6087182689612585	1.0	0.920221134868932	0.500876767824709	0.6217092637433717	0.6089538977388997	0.9127703632678431	0.3243281362403527	0.49264613351501857	0.7793369349699526	0.18179033535341232	1.0	1.0	0.7735900013633534	0.555299757098439	0.3115089344532826	0.8378593474120553	0.5134191600982375	0.9364904865639874	0.4533924966653814	0.9058431947978149	1.0	0.7465058448416726	0.7275776645014074	0.3652919336005269	0.8395156489842159	1.0
M121	0.6452800791640247	0.0019212985985199134	0.23120628237021904	0.6666590395987886	0.3637858847930371	1.0	0.17027452311811253	0.4032402397032391	0.25987949989369974	0.0025601081869501582	0.020640992641051327	0.8993565712555982	0.7333502133023977	0.09886997980485715	0.6790863610522015	0.4094879400675494	0.7048998153296733	0.03218781734206576	0.46400075758915516	0.14222481067698506	0.0988059361226544	0.31660789574487636	1.0	0.2282460210959296	0.06591676597031684	0.38573694501593037	0.5916783132592305	0.7957894805501953	0.010393463407832326	0.31296592793175393	0.20895137219367818
M122	0.01399067662628034	0.10065421038548432	0.9228472782115752	0.10497310096531219	0.6421790997291199	0.020036751578204517	0.8310706701197976	0.8746209340483497	1.0	0.8398248420128015	1.0	0.6935362139948454	0.8851902132695917	0.29892975069602734	0.21318030330211546	0.6384882631567728	0.33355606169735685	0.6505312652371159	0.47326914408349385	0.9058395160738069	1.0	0.061668804210869774	0.7347052790501232	0.6458591509066162	0.9004523347184462	0.46180198980836856	0.8202783346839704	0.3755345521203758	0.22647148276762613	1.0	0.9551713033253059
M123	0.2409871871251829	0.003098039880672098	0.41154047054346576	0.3771914775697677	0.06344433270101917	0.21877015955801843	0.6721342538192787	0.15374199768887695	0.3825384189551186	0.5020528801918096	0.01524069810098657	0.8027515064821409	0.8853035183336149	0.5548778530050404	0.021583731260680937	0.08869448133718534	1.0	0.22539740207128817	0.28475890622744815	0.03213161879092462	0.08537979710434576	0.0045313236872853505	0.027639492194569612	0.25624542898575664	1.0	0.8525284785177244	0.821426226934695	0.37686882299448027	0.09680075363370992	0.5177497046797336	0.6540975214359579
M124	0.006436491582998111	0.0036159839299305975	0.20755686493912728	0.5940760897668227	0.0010591108629981127	0.012035084248429036	0.028890267018390606	0.702647859210981	0.3997179883521086	0.2708423119992671	0.18410336197580546	0.003954093611332726	0.33566255200705664	0.05997985652050428	0.6707314902486137	0.05918202531161636	0.011272093601860638	1.0	0.2813531275838898	9.861093787050807e-05	0.0016965658706035046	1.5195654063974611e-05	0.9188495183308083	0.013611455914331124	0.2904089391419108	0.14455503606491463	0.16824910153158318	0.016393789247768836	0.035972251611646924	0.8972792317892071	0.038122544207227674
M125	0.2863546989254716	0.2293318396070974	0.3952527438452911	0.8345730766141339	0.6616076274198833	0.7168168598165696	0.4237472160886816	0.6545023821925291	0.7422637143928605	0.04749545315597968	0.8696949721112242	0.4547697436204191	0.5832020263183539	0.4409991034674443	1.0	0.8828339855708556	0.4159198613906573	1.0	0.9328584861366387	0.1956915470775387	0.7590015039072251	0.24904044959978217	0.5773280657137594	0.7484199942348606	0.9527975708055767	1.0	0.8291941955292448	0.48665073394231806	0.1533606287755454	0.6122325541833624	0.13565418130647494
M126	0.05490513206050227	0.17386531346789308	0.5302475293619081	0.027345323723286123	0.024213859792148584	0.018002588112364923	0.18633586287228548	0.7925065657473748	0.14719718431692105	0.012175961343719389	0.9231889833463967	0.0825106804014564	0.9518461609342085	0.29441854790126504	0.10623741388963819	0.21671794337305636	0.20995608925166193	0.7043271696583018	0.26552300730626177	0.019784787878698425	0.042396358665107395	0.00012842611638606214	0.7253456042322496	0.10768678761917688	0.67668183028328	0.3542840201596925	0.4474217372383213	0.036861597297947815	0.05479356636085512	0.32754478524736497	0.12137947289263434
M127	0.12041530161628836	0.035981789858310645	0.6330176666344969	1.0	0.15204015294797402	0.1801919467623726	0.037012122286753116	0.19515002264627945	0.18308920049223176	0.007847259143858587	0.2058852261510824	0.07434582742072166	0.04777794512824084	0.2568718837348265	0.4416383565838397	0.3938886237709718	0.029753031937119763	1.0	0.3819882179904213	0.022958072858738212	0.012955372077066214	0.02357487789873688	0.40869138226732593	0.03437151542661977	0.41291453139038703	0.9193385800907234	0.32148831245684817	0.0361441408254998	0.16215460469167806	0.8158368808274821	0.8295404456893122
M128	0.5690235623239095	0.5027526608183908	0.1707214477220425	0.8066069047871751	1.0	0.5233785885221521	0.21438207990553804	0.035948007254755575	1.0	0.00020831824457058506	0.8480011850078844	0.8349096255476229	0.11815652741303487	0.8055794172740498	0.23882025881127833	0.7952583620768616	0.9291287168410771	0.07770964730689843	0.3743436204138481	0.48993191228952404	0.6533305757845089	0.6370439358829799	0.778830931065188	1.0	0.755085622974243	0.8773772047883867	0.006944512492948938	0.5426971257877073	0.33675303364908005	1.0	0.4275175798774603
M129	0.7891232424596091	0.012774608731728601	0.9366106637403488	0.6879356605577701	0.9327802839240935	0.7374823895740974	0.3542238579953255	1.0	0.3926828792311727	0.30191783317391957	0.8994757435704073	0.23194345726042004	0.1787076155801826	0.2571567854968112	0.8474813390392821	0.2014303076525915	0.1770826528827462	0.8681986586712587	0.6272417669651966	0.33005036373028857	0.17424223918341797	0.10082081121447273	0.5804794572952006	0.805282394241412	0.2746651564796049	0.613048108272472	0.9008280304175962	1.0	0.009643491863501538	1.0	0.8536943903197984
M130	0.49505099123230534	0.003876380253388609	0.6989960868866394	0.4204318867814741	0.9388402472196243	0.8789014086034308	0.7523512497047617	0.38751958199687037	0.9310119798397425	0.8665093273852535	0.05719653813807582	0.3084848958839099	0.4706304509616568	0.6584123025494129	0.43087029869370286	0.6414311990976118	0.9573700161510303	0.45048750172140867	0.28855563269127904	0.012881040109331818	0.518275077735089	0.9034881454722329	0.0775970630724057	0.3109876696295142	0.90100263848966	0.7121103640548472	1.0	0.42012927216861506	0.0037790658982591813	0.16480997508038742	0.14504900618258065
M131	0.7883406271424079	0.7120874805023947	0.45079987069749683	0.34649700888948987	0.47965968631040456	0.0915364429678377	0.005231033731557556	0.7720408080527104	0.42713995994094844	0.0004235454826199697	0.2455363123582408	0.6229968776163168	1.0	0.7860330863461905	0.07391996315429833	0.886201310151477	0.23884378772318476	0.8896906806498737	1.0	0.8285141355331557	0.373690121106122	0.20742298832395945	0.2804480239536364	0.8359252741916194	0.13643568869512282	0.30542473251352137	0.39897401421345624	0.8935405161059471	0.921613136629662	0.17019240406668404	0.8370256166365486
M132	0.14566847157286889	0.4693925393497438	0.47211312114024895	0.40190556870081984	0.3756036373127879	0.5975705789436287	0.1427529268155721	0.14521571068795286	0.4303850869278038	0.14350672134684062	0.2344441831586156	0.902363232912434	0.32268200732096836	1.0	0.30868066840752195	0.28239067273617185	0.26992642086649926	0.022232311994489273	0.6819431794981838	0.498534271679072	0.7111039582005079	0.020355486458672183	0.847544399317069	1.0	0.8860725191179568	0.19760417185898366	0.43291540589993227	0.31041847718907634	0.6900363437856794	0.1413486656467121	0.10828402401305731
M133	0.329132478737527	0.04390613153134475	0.7157321791209663	1.0	0.029365297720785007	1.0	0.596554257000675	0.22380707063359212	0.6485721390501435	0.3107790980136388	1.0	0.10779700085926755	0.27408727917922915	1.0	0.6455716371186366	0.6854772571597054	0.02735390855910394	1.0	0.6435135927915612	1.0	0.009262101148690296	1.21703245616726e-07	1.0	1.0	0.5295133943709514	0.11625236716698345	1.0	0.2727186247505598	0.22750806862172668	1.0	0.15890985691386916
M134	0.6407131045972763	0.011183903365530528	0.29907684737483653	1.0	0.8531870377743407	0.3592961461801434	1.0	0.7057080671050162	1.0	0.09167615581197566	0.8902208725079943	0.28661935096573843	0.49127511141879465	0.7234716804909793	0.009376207164058625	0.8519301216599752	0.305708890678981	1.0	0.14034875425329332	0.671194535216536	1.0	0.6291317886919605	0.5441286088499901	0.27679287616555914	1.0	0.3765634373093738	0.27619123527781086	0.3778972767313967	0.0005497785695324308	1.0	0.15999889825634314
M135	0.8088698269504787	0.0033118243337938377	0.7011666759733266	0.19130741040277816	0.44581075517809376	0.32437666495190226	0.53055682003824	0.696547337027982	0.9314946578718608	0.09524806704982043	0.13740767497139791	0.07620790752048931	0.7203901022348774	0.2723533773355996	1.0	0.44107059978851304	0.5244728100133624	0.4094382154015024	0.5976281521310645	0.03968658106035036	0.037261589843029186	0.024627986328604197	0.8679999628600867	0.17982691565675937	0.1557585605992498	0.6471867997430525	0.4988221811941156	0.04937646292749828	3.9659637473707803e-07	0.34107393980487344	0.34444757787573793
M136	0.22798980171870753	0.18473636472694532	0.9248772981103647	0.9243317102716053	0.3673039820365457	0.16330318278921852	0.6799611684093605	1.0	0.9105531847352479	0.022933458145218112	0.32975274370781443	0.6422082399504698	0.511850201582102	0.9235357362513703	0.25383280961956	0.2676891398471027	0.4038689663656061	0.7680202266722399	1.0	0.16569199860530143	0.7267485607497904	0.11495195655686555	1.0	0.6588779412328458	0.10483367293242613	0.40016379246745637	0.657034047593679	0.9242236911757711	0.020404494275297926	0.09580116225965613	0.8269270502615702
M138	0.7719573143793352	0.14215594266746495	0.6621480206889807	0.37409455367844235	1.0	0.6373536090728036	1.0	0.31138802421261214	0.6057608404773818	0.0237904559575221	0.7286596882114151	0.7474939273445687	1.0	0.643513217767494	0.5961427457470143	0.32218355009381755	0.7398030920277067	0.03496585189325933	0.2226028668658159	1.0	1.0	0.21352624476453386	0.26060780775675	1.0	0.43328735056102174	0.19780210765196754	0.4185533016395007	1.0	0.2596777983228383	0.12586481933497917	0.5000671000299073
M139	0.029649736285276344	0.3524317780736465	0.572614247525294	0.0018444228910523281	0.192225179582251	0.22447323854573978	0.3133374506130572	0.5056495468730388	0.03410651600368228	0.01679544091610643	0.8546268240525875	0.6491240721697593	0.026388076911059686	0.0077506594592332	0.8522355164416351	0.0838318602680459	0.046959381789376656	0.6881419469594783	0.22196769545796086	0.00042941210328742126	0.05931048919489047	0.0144787703846363	0.3729418447552875	0.04065204195110238	0.32150035140047173	0.2810176360811205	0.9040212412659934	0.04317677070545199	0.06440278607213848	0.6505757391561322	0.6342507307493568
M140	0.9533236938447542	0.022873342822102523	0.22330574261610492	0.05343408404210881	0.9265198759844777	0.9270371538565431	0.015759096866273678	0.29879062109192445	0.7547900175584912	0.0060412594525274844	0.580492987295637	0.8302535870013725	0.22497497892686713	0.010011957950013889	0.8330105264136298	0.5763127776104489	0.22301356297420372	0.4674701139695986	0.8318419694893561	0.17709816268377943	0.13704882310099192	0.9227503512529458	0.13012924610925958	0.34387736591150564	0.15576564221322625	0.5796159574960382	1.0	0.11303358046646447	0.003780956244261028	0.6106476793243276	0.2529097419467155
M141	0.3037455152475673	0.8985349980627366	0.5374041971788144	0.9352222529864838	0.7982502550341966	0.7348572605612458	0.9067745125962737	0.7273916701137608	0.7728460390941905	0.11711365028519077	0.8983618399968124	0.1370567306792746	0.873008008261962	0.3259180742737656	0.04019286927960852	0.19583423726569255	0.5932149387793713	0.9333062526370666	0.16970564153946704	0.14872236124914817	0.6758066510933093	0.2623532240635267	0.5144414710754273	0.31565217260641576	0.11179555453207206	0.8377172150344004	1.0	0.22223655798327052	0.027699461587260173	0.47714971861694133	0.20235448881262652
M142	0.7455866484702949	0.15179775072135668	0.06825029848230205	0.624174592253844	0.16800824359305624	0.611354673380838	0.05577409671947186	0.007460763419431249	0.43730901124224997	0.11754123267368122	1.0	0.4054912947953011	0.07524939642198716	0.6214141262138457	1.0	0.4914276942841289	0.6342639032551702	0.6165587494903708	0.4311133665900758	0.7926025637441771	0.18886384498732822	1.0	0.3471408050517175	0.4523656459122951	1.0	0.8389614406239089	1.0	0.5154039484128103	0.21194973686617707	0.8102370431173412	0.9504461887294569
M143	0.13207092131920384	0.5426904489292796	0.5762881122896777	0.0648685599332682	0.07279071632754287	0.0027764587802121578	0.8392319475035364	0.22369236876070472	0.028842386594191673	0.27121211177115645	0.6572055046830847	0.00019844920689782405	0.20851460292551144	0.2540560189044556	0.042209226808336095	0.0980414186529068	0.012844351107664893	0.8844689651344984	0.08415863824014039	0.3615281521341148	0.00025181804916992893	3.6292441614757834e-06	0.41751573128207375	0.8260386119983211	0.14803024235181317	0.2824663933089215	1.0	0.12012421861095936	0.4539486346455074	0.1446531394370928	1.0
M144	0.1796852729535572	7.814663464872739e-05	0.6901906890299776	0.268011803374094	0.7510248046107162	0.2929835614747693	0.7712484924994454	1.0	0.40600014290229447	0.5793017328688361	0.6351883538934526	0.572305269677714	0.842735028367497	0.31015641619538303	0.2278223184572416	0.28701544192140926	0.6070507776104338	0.5342131501945884	0.32869488426218685	6.26517266359647e-05	0.0010882349086672484	0.00024030758540004212	0.24812839050866353	0.04233924940243733	0.7322336055429384	0.37517153290020855	0.8755570782626985	0.615623551403875	0.04083856595397595	0.30653424503254645	0.006982066997115858
M145	0.14197381353967914	0.7695482018956511	0.7248027396895479	0.5697387288721067	0.5509373253275623	0.13871156281610325	0.22088323036071433	0.878906488264545	0.10974142351602001	0.8960975529367678	0.2878872581765606	0.7813043041705356	0.16098677084340823	0.10019318502004665	0.08842007051484792	0.2911869901061227	0.2989841949286063	0.7139131733439186	1.0	0.011371238719401157	0.1742399296029668	0.008508626950805408	0.46340163747096613	0.5099816377959682	0.9517881981682175	1.0	0.2698272314038126	0.2553538847707375	0.21135017439249243	0.468538233038089	0.4300038767980046
M146	0.2058996425829379	6.20184291323189e-08	0.4380296393092342	0.23966723362500864	0.028926995670796006	0.1091895173239052	1.0	0.14496989075788708	0.13527408430374344	0.010010144305690064	0.0004702315587718065	0.6913546872894607	0.4236260237436298	0.08388014408297792	0.5160968668877721	0.29166729499189487	0.20940215029092574	0.26236137211920396	0.38100766786974405	2.0778710097914385e-05	0.01375971333404286	0.0004661127578275395	0.09638828462689807	0.32884130597684114	0.011171516787362952	0.9091468816755007	0.2071320802272556	0.018264973249559575	6.182124361875843e-06	0.6921495050118511	0.006253999190328879
M147	0.24701955607372716	0.03893742410852179	0.015178111687315175	0.35687225868587397	0.6672100941922965	0.6700206737662757	1.0	0.6601367928491941	0.02103970757970382	2.3114198446491555e-05	0.5207769351493097	1.0	0.545201483048221	0.5363168626107304	0.2712507042990445	0.9136019236912795	0.5503943538141998	0.6727162334361657	0.3853069818616809	0.8043078775962916	0.4523439921954584	0.8656586667829933	0.48367624399207465	1.0	0.05546917151628358	0.8974437075214046	0.34051882404887424	1.0	0.3036276082986422	0.5538702220849743	0.27353989491221686
M148	0.575889880228041	0.007082717888942675	0.14534505852327134	0.8886688726095537	0.5090418870934483	0.5594593471737535	0.5451582905266243	0.8804746856713097	1.0	0.0083488671767154	0.4091009002292205	0.04558474051514899	0.7829333557583311	0.8327435155112233	0.13114450618354212	1.0	0.6826812212117315	0.8282420301138471	0.7993008274804945	0.8211628261191446	0.8772985911024861	0.3537940130700647	0.5220970833655592	0.5167339899551109	0.952549953982776	0.2897440224880842	1.0	1.0	0.0001551757192837724	0.6098764722369198	0.43709737172232516
M149	0.011677698861425112	0.06684903895045874	0.7700098169055464	0.003730140896936814	0.027691600525057456	0.13057301309120495	0.08110548712154103	0.09993100973408245	0.044781045514862186	0.024126260157614488	0.3112460451131309	0.4552885327431202	0.013716889589430716	0.0015090423477367577	0.69937314561993	0.08760151932074028	0.02164692553351609	0.8029595850995973	0.20581295413323294	2.528706199282919e-08	0.05812761609010074	0.0038255571504712442	0.3111043406857104	0.017486179394172668	0.24413649630787104	0.10363542610681115	0.38134419680680665	0.0021515841717671324	0.00044898723525563363	0.7245318083758066	0.6439157022313708
M150	0.0010182935626448016	0.1418865974566938	0.8655983032389937	0.0053290544770873615	0.0003503453952658551	0.0005430013771394056	0.37474316496294635	0.22598043104994137	0.03871316164288347	0.00028178211332295384	0.023506833043890958	0.027627056445007965	0.02595258160333033	0.005203900283310718	0.1094357856073675	0.15673913635857586	0.001580818539017426	0.4576165704291012	0.06287342941542724	1.1729330653771169e-06	0.001127226815756951	1.470906666290723e-09	0.34847863377590693	0.006241805501684753	0.04498023266815623	1.0	0.6351275093403084	0.010060621012192461	0.008093433593320617	0.23302658009323649	0.09919205173562097
M151	0.8457613347615569	0.05615665405739894	1.0	0.02456797395076933	0.8379686690856294	0.4167242041503141	0.2601813934725499	0.9167990657111773	0.4200733026789287	0.9643738099869839	0.44452455792254036	0.7939067259845305	0.9235027159712279	0.5572913207928469	0.4840024306449504	0.18023272744966035	0.7762668573236857	0.365498303043423	0.5552097552296662	0.02243748073722622	0.1518295377469657	0.5547408257731079	0.5762831666498855	0.5473446142732635	0.4073997402372058	0.8058937273306639	0.5449608434525018	0.20619583260579982	0.024710697364459116	0.3198129491952282	0.4339977243817472
M152	0.29937624924833767	0.45325444766509104	0.13484980548544456	0.47738934208408906	1.0	0.8820228866413184	0.6805546999599332	0.3585508581046307	0.49958016931632737	0.0017435409824338001	1.0	0.44729909690723246	0.7792690279219208	0.4736122342679563	0.609873450634075	0.29027381759906157	0.8359213468160842	0.7690056796459578	0.8629824379629182	0.7306826038450681	0.46503429797272205	0.3477093550312902	1.0	1.0	0.5457544831429474	1.0	1.0	0.39408394654102585	0.33749863686329407	0.6765840704945549	0.1434542755045366
M153	0.2830465239306895	0.23060757863088277	0.04670919475394464	0.0011892736990113382	0.24698194896871864	0.28913417572549704	0.142521763183995	0.41171504091630695	0.04403683425351651	0.6682081891218098	0.3499814709003955	0.46859114397731255	0.054481917025684376	0.002023370160985119	0.35911756520999466	0.20846415317151717	0.08242747342066341	0.010971654924442378	0.537003985401667	0.0007596627862911249	0.028862619043982476	0.0036677837954113253	0.3300746682894341	0.012326439932014776	0.11207684499384706	0.6686120808435293	0.35705840856337107	0.49683581368167173	0.02145834854858445	0.17421408078296396	0.10433449110502552
M154	0.2184483054778361	0.2766292385352246	0.4721779470016343	0.16566665944831105	0.037690118220419205	0.06309987448607363	0.2549391338451584	0.9435055325332979	0.0347268776671774	0.5444443558519165	0.1945551554387453	0.1709512152495829	0.515661355905106	0.25876536706630465	0.2354449900456574	0.08005737659425498	0.267859475843928	0.8916640615560218	0.42423062566361147	0.016287355073386734	0.036944132127135904	0.0010311365077827418	0.596494175643217	0.08403824056168455	0.779167495719571	0.7396403817851334	0.4142987920657032	0.2913065355520893	0.35206226694559273	0.21129079053207223	0.723593748569453
M155	0.28171265595491757	0.9620512136085237	0.3785681828877697	0.06257326851122744	0.30886936963035827	0.1285037316103339	1.0	0.9308123801507806	0.7741156322813029	0.9113449798748926	0.7509126046800788	0.33383869884744755	0.47420287566266484	0.018087117424530223	0.4986263656181824	0.7970086859842945	0.11065105991310356	0.6170677548284605	0.14198369205956288	0.04268389965803153	0.2849525628784042	0.19551289195964605	0.6429892590654928	0.3813921664563626	0.6306184219956115	0.5425771787493491	0.4520340866974738	0.41830918414354257	0.8128220997847466	0.8139355044682022	0.09485877225658185
M156	0.06129080339567395	0.0346393890136443	0.624632819991621	0.0022826251667499723	0.04014552908131238	0.16610836911587448	0.042626471997107215	0.2758708198895129	0.09609814382677404	0.048744903889109736	0.09781523208709361	0.5809517094872753	0.031226840344214087	0.001621240668047464	1.0	0.056791557001942466	0.02260856560915149	0.5190358628601929	0.2982423327125007	4.71496038669878e-08	0.08509168202882088	0.017784311975385228	0.21010843480318986	0.021412296840945047	0.07307953434386644	0.20048576309623717	0.3963844487214837	0.0013145293899146392	5.265510775711581e-05	1.0	1.0
M157	0.20678904586192498	0.7472206520177334	0.545341771741512	0.34383289469450823	0.5957938952167432	0.23569890971608018	0.5856630116709143	0.6351027828770621	0.7655015756784338	0.008279988753858929	1.0	0.5073556679773392	0.8035977348386265	1.0	0.2900501092649736	0.8408434792301652	0.4891859149758535	0.6480567638738594	0.8185431480159742	0.720995853830833	0.6759642146715066	0.09425732537639056	1.0	0.2847016175725024	0.6288477759496147	0.6912082442467331	0.7689683887320165	0.18477845493183276	0.5246027752167872	0.8539783033681021	0.594789852779356
M158	0.022312918771374805	0.11784340820817837	0.5806096528704082	0.000322115326436354	0.01185385810920735	0.09590546288332373	0.06559150726166293	0.3042384065291138	0.1091783819706845	0.09230479469181321	0.0904293179335158	0.40297333357854104	0.11673625331529752	0.012617059368267979	0.3387416972664525	0.10886246547792985	0.0267768466242408	0.6221780372025063	0.24779205204785118	7.574589562718055e-08	0.05311638931237099	0.012135973382650773	0.23453923276920663	0.0045021761208939755	0.17546202358152835	0.22854083860982116	0.6218537749690198	0.005160282662154206	0.0002784643250562716	0.8162888310617757	0.521877674634788
M159	0.674684681506497	0.0479077981362843	0.9378328361119486	0.34424515048695237	0.2822037640186923	0.6225439890575291	0.3085034490754821	0.35182584745117956	0.8520950563908014	0.015343977709789142	0.09428036109485781	0.9234436356737996	0.43782216376308225	0.5264422901053307	0.6365283359866107	0.1326614166605563	0.7738809505197173	0.8708767408095768	0.7026844043443188	0.12639072042239288	0.7724585691137118	0.17757805644193175	0.5879881744652222	0.9034241504334866	0.25517551688992945	0.7659504426943782	0.9033604829695974	0.1556304242724435	0.0031087578203287374	0.8185717884121271	0.26479427227409763
M160	0.7102606804246757	0.00013101963768496659	0.0007304674286115163	0.04052080119833591	0.43257304814947617	0.2393407756177609	0.056866741514926746	0.690748680465006	1.0	0.5509771897247804	0.18738554683096925	0.18923405737061755	0.580306120142594	0.8510966045225343	0.8242478754583589	0.8424999489605888	0.05754728852892363	1.0	0.10786061624850582	0.023586101176125057	9.421179334012485e-05	4.622290473151582e-06	0.0312130482722082	0.08312345567691146	0.11396869971912965	0.4775611013310747	0.555838685991469	0.13439483172238875	1.154108512673457e-05	0.782654777174006	0.8312580705378796
M161	0.9426956049979285	0.7832791836356288	0.06942372832259178	0.665797139127697	0.5711359588783596	0.36700155521811056	0.5362735303967201	0.10429983565443844	0.3066875696363113	0.08286577776958821	1.0	0.38531980739150035	0.11074992862766393	0.44615361143215465	0.24275251794964195	1.0	0.7524644589964659	0.37409554389844835	1.0	1.0	0.4283327464585343	0.28393129102486037	1.0	0.13034948991963596	0.027151032407137086	0.8916803034469956	0.5013919726683027	0.9140017110305974	0.5804409751079329	1.0	0.039072292980281115
M162	0.5227900100692895	8.482899494736589e-09	0.366027759689374	0.038861002985544804	0.25116103138517215	0.0013761022745756818	0.5503097210324733	0.23639576715974037	0.02314244817506845	0.8503235630899093	0.003388489297555867	0.8151523382769688	0.786503846692669	0.6781062270657023	0.6201304370769678	0.028322315187473836	0.19255854937055422	0.0872977814441984	0.18646816263848118	0.014430556029008317	0.05493147022180822	2.0996438444095831e-07	0.26840677094568743	0.05279871540749938	0.35016371047109496	0.7318593487333566	0.052269076271372866	0.01859170570316866	0.00010129344268550244	0.6902402711482563	1.0
M163	0.7528170269978227	0.5597669114449946	0.4094624845280258	0.4995699379116197	0.9434569608301295	0.5262575452955878	0.6973449356639487	0.7169743286172623	0.8106055444744202	0.5350284390079041	0.5589633159919558	0.7793011978246298	0.6413625303206572	0.1532461533685518	0.3310737127571582	0.5192924528429795	0.6572831394921017	0.8890707435324752	0.8700667569639693	1.0	0.9209795856811493	0.6816821968933359	0.10409988195605036	0.6020398993822543	0.45539968570591405	0.5521695193511268	0.17288003593722862	0.892611418462121	0.7571613373041846	0.43179055710597525	0.10334075663579881
M164	0.012474537619226048	0.7424573225144564	0.7659198368816997	0.36523114721550065	0.04062984966054477	0.0003705144811692332	0.1350483273070173	1.0	0.06701198592006394	0.7224980732815055	0.6849242902344281	6.780569538397207e-06	0.021958486362445698	0.5170486061636201	0.012722473275695716	0.13318889930952327	4.283338120296366e-05	0.08233896566188198	0.05837752120572245	0.006573314774098549	0.0011751446873231625	8.641069464286002e-09	0.1367193873460642	0.1068106460882257	1.0	0.14440868108455157	0.2316011048702054	0.12139347737964998	0.17874711393708742	0.13378464164598003	0.16725501324206205
M165	0.0045473851922586675	0.020416200038752684	1.0	0.23072436227701185	0.19934775993881002	0.01845531069808887	0.08279482706429274	1.0	0.8097039134881627	0.005534525503465595	0.6351530478147358	0.04011657448406577	0.026688351411185418	0.8394260907272522	0.34008464000418426	0.28467678037888094	0.0030526305648518257	0.3012825779229157	0.6260610529419279	0.07280203291826792	2.0021906285266116e-05	3.130227176723826e-11	0.1598274059335108	0.53191922993967	0.8642018990435683	0.06747207924461343	0.12267059692448172	0.23069969957281591	0.6600655972805526	0.131444485884272	0.9389678332386072
M166	0.0025071132805058183	0.4047720515555522	0.860887101593202	0.04651114316742734	0.16265965066593793	0.000713388751593639	0.17801974610696736	0.31593888755150745	0.04081646433073295	0.12739848428362532	0.4638971383714636	0.0001314245546943189	0.0023121072028674102	1.0	0.14902868904855826	0.004319253818216454	5.9124341134892915e-05	0.21540711376584964	0.014749281669304271	0.006981855715222458	8.111492238780551e-05	1.7619719963766384e-08	0.1267997268708692	0.14564051814973367	0.8209736533966518	0.5006700794628425	0.30258691603091076	0.10930961841595335	0.09366370206373242	0.1764952168333503	0.08410443923773298
M167	0.9289407503739888	0.2579140171732718	0.08410945740751546	0.6879225352938884	0.4810873034521351	0.2605436179928804	0.6975853322466543	0.4699911506406007	0.7494890035755933	0.0045457115954985056	0.5980195399940662	0.6236374737535497	0.5982695547540045	0.5875360746749665	0.07425525346878084	0.6682492630943625	0.845072566698789	0.20974322396530748	0.8702521013183872	1.0	0.23676846407008562	0.02141797007939719	0.35378053430698764	0.30188357605502547	0.908946061146797	0.8658320102179768	1.0	0.05947575932239756	0.11047400564106072	1.0	0.7194792030340423
M168	0.21472494048395502	0.04814946261208803	0.8022265753340313	0.06283284416207234	0.19255922923389707	0.22124246997094987	0.27614735258908624	1.0	0.5683055398354249	0.0012263055362546115	0.9567330039224888	0.4487575458943801	0.7857609891013019	0.0708196700897701	0.8686326680518892	0.30640316409571255	0.4204107948619347	0.8866936534729377	0.5587249700586707	0.029625619109570636	0.33526031465919925	0.07349130725103487	0.42955957478889994	0.16599481811593408	0.3479603780233148	0.9307334006916028	0.521677198937704	0.03814323927309672	0.0018084800976026006	0.6877498927914796	0.17826368980046825
M169	0.1359746710325302	0.035705751161041945	0.3242157902923065	0.4189420221662843	0.4335122356651011	0.2433523712618206	0.4207656577890476	1.0	0.9413990809522502	0.4929857238435684	0.9609691116019927	0.2302670531789611	0.9025114795964571	0.6613243230627119	0.8229940861657626	0.5104660540252892	0.23730977739809445	0.5630854056793819	0.6514515186500747	0.07036569044550431	0.09981982059400293	0.03609770264982082	0.4758623404629513	0.29101372778801404	0.42778552519379853	0.2735841376204011	0.8473954367720327	0.08111761894159687	0.02552561776474427	0.7863617170596482	0.04294613220479489
M170	0.24895382411377587	0.8819047111339612	0.6426509529184115	0.27826066099295277	0.7327463323070991	0.25763037592833776	0.875676074589086	0.8160926899086614	0.897824300352398	0.17956680039336692	0.26811826949816425	0.14647742276868703	0.39453480688480136	0.8276759228047333	0.5173214701463534	0.25250299655375963	0.11343381298551378	0.8231122064604478	0.512353086902886	0.07992549822646974	0.42643178553094707	0.09464189902333958	0.7091079544336698	0.8679361199725045	0.5803657438310279	0.3389305186447914	0.4997180752226222	0.6652500250518165	0.6630258926323562	0.7518262640034561	0.19932471639545918
M171	0.597276884332155	0.11441388410776726	0.14448841202709978	1.0	0.9053968161627007	0.4772486497119498	0.4119016853590546	0.22324132475884353	0.6881165606941861	0.8350633548895174	0.10854564712151532	0.9779397612622672	0.31349528103922353	0.08704469711340393	0.41349124764453526	0.810700837527178	0.8683925031116487	0.34937989258754965	1.0	0.7140878468483989	0.21159853906356393	0.95009508454264	0.8971812804912684	0.8606773622279249	0.33614153573161776	0.196484194443464	1.0	0.6499036581955111	0.0057771012375568125	0.8684554221126943	0.08270314460308686
M172	0.2863546989254716	0.2293318396070974	0.3952527438452911	0.8345730766141339	0.6616076274198833	0.7168168598165696	0.4237472160886816	0.6545023821925291	0.7422637143928605	0.04749545315597968	0.8696949721112242	0.4547697436204191	0.5832020263183539	0.4409991034674443	1.0	0.8828339855708556	0.4159198613906573	1.0	0.9328584861366387	0.1956915470775387	0.7590015039072251	0.24904044959978217	0.5773280657137594	0.7484199942348606	0.9527975708055767	1.0	0.8291941955292448	0.48665073394231806	0.1533606287755454	0.6122325541833624	0.13565418130647494
M173	0.007787873265668649	0.5432955290253709	0.28957295451914833	0.267184415711414	0.2965123023864823	0.0035880177143701227	0.05554109716587124	0.5539486550737863	0.11430071719890661	1.0	0.7281586692866955	0.005871174994915634	0.002076597755007051	1.0	0.10974444132566007	0.033705810308254154	0.003526068566079392	0.20728710777996234	0.022573892012871386	0.03193014715412097	0.004283079094244062	6.537515471870904e-07	0.2548452797660832	0.057861861683070864	0.7066985724933599	0.40091051803271427	0.16612731810804482	0.09658806533110423	0.584442479461251	0.14706624613903324	0.06239300104105035
M174	0.07565544988389881	0.2843202806638166	0.27107245978380373	0.2029573945478842	0.37290704431564714	0.08808023501212231	0.48659673249489666	0.6492764637327002	0.8296602536289179	1.3903297115290137e-05	0.5354211385111701	0.23659680770499186	0.857861533849537	0.6693344367697354	0.1467729595950244	0.8979049956237934	0.24990320274208172	0.5736883462795952	0.5092264302064735	0.1553496696332181	0.11899349854974636	0.017463298030722604	0.8896377610558557	0.26178824300736314	0.43997997911931364	0.2217455644399864	0.6392391075375559	0.18247301884765577	0.07034991083519897	0.3317087800974868	0.14379224696478224
M175	0.4510083554910801	0.5831887258837284	0.8950846609203	0.3178539352762163	0.7797515847926066	0.5787563712000143	0.5658163270714291	0.8864116657771834	1.0	0.15953669552254707	0.9582807672950318	0.637528130071862	0.7930552608960428	0.5923082717073478	0.6902705407433893	0.7777029667497188	0.6972388745192041	0.49178573350462884	0.8093378938222069	1.0	0.5572275790660025	0.1140098399430452	0.702886835431338	0.5373710676927161	0.8651361332362895	0.9333122247204375	0.606916063800385	0.3514594848622265	0.8073532209058554	0.6979630722779262	0.9188164066765423
M177	0.7196623762043168	0.0008830015737846394	0.9189963809478101	0.5901029315587787	0.9355821753562861	0.6878768489868758	0.5791660585950837	0.5080743757949575	0.9273336230695548	0.0026263926961501653	0.396984947731594	0.6519320024748322	0.6488353885354504	0.7564555381781766	0.051976369808401854	0.743880237091684	1.0	0.33976617237041473	1.0	0.7089380360169597	0.6917820167154765	0.7659756566109048	0.7910642006205635	1.0	1.0	0.9228733852568893	0.23140595051611845	0.7000308182957521	0.02585210505229637	0.8223303960029498	0.7235795971491499
M178	0.33007731315478006	0.26182142897905003	0.84339912616108	0.16276943210259445	0.7273686243319949	0.40519222960436396	1.0	0.943142356228086	0.8139189192856224	0.009419141718650985	0.6757333780104379	0.44570152079009484	0.8958196000587825	0.31575265429703614	0.690991679021209	0.3596753625543438	0.46633969306872436	1.0	0.4689783761631264	0.09568561249854735	0.43411095525183896	0.036471311932953915	0.360492039991279	0.3050853717185602	0.7774349657349429	0.5579144329619887	1.0	0.20606457839603967	0.08164299059364165	0.5610709412408461	0.9391528591585925
M179	0.003449321493482417	0.11547077556116019	1.0	0.08847209996700574	0.24941646287112135	0.5257947273709677	0.3780835581668842	0.5148574326092039	0.01996962377830007	2.7492940258374736e-08	0.8482082581067596	0.14620810573104187	0.11982073678857552	0.8060886777742626	0.10651871679814387	0.0525864654561379	0.03247377277293649	0.7070514962031311	0.0072128343409979	0.0761395088010692	0.004058999757271378	0.0006029991027462284	0.5757789545054883	0.34437364693884265	0.5345240612521253	0.44402795760833436	0.34318407510626003	0.7154137699053305	0.7554010880983941	0.07594619406864722	0.1246462401605121
M180	0.2947383326690025	0.7258111360565223	0.8134591962836837	0.17511697107592453	0.03537855235509072	0.08645851228975393	0.6804214729067286	0.7587576146531336	0.034312305436594547	0.019713858528285933	0.1599668671303604	0.11235040182409677	0.07809540567219561	0.11362610309480278	0.44030318796670165	0.09557853502471533	0.11705894886779204	0.941130615636149	0.93113069006177	0.07325852683654964	0.04049150607695995	0.0003234412903176641	0.7431748108834211	0.04750014460191223	0.6706999373741667	0.5282951001997832	0.43823726069103736	0.35245666651257923	0.3198025658690716	0.5335174384245812	0.4939306180981401
M181	0.9610753640740999	0.37268749383762856	0.07347749934082817	1.0	0.7582320100047808	1.0	0.8329441026310891	0.43119296070911806	0.9309272714286766	0.005766741657723149	0.5261429386636509	0.30807004738509414	0.6134939954451702	0.6055776248021336	0.9301029931418442	0.8161011217145824	0.21828273298707837	0.7623085595759942	1.0	0.9527765386421314	0.4506484689947942	0.07500945994004707	0.6142239280704	0.3109683029327644	0.5748710914462374	0.7819050571432214	0.49578057819980087	0.37925601778766205	0.11334728029677126	0.9150350694588929	0.844369308102441
M182	0.30581535400809984	0.11739393776020973	0.8278252096343681	0.18784119466118454	0.09103107911470398	0.4917518082254002	0.0725181785415712	0.4797588401246937	0.34159799651802164	1.0	0.1501229102716444	0.41115909740427986	0.3123775811154612	0.01828228186706369	1.0	0.13992810113752868	0.18109815283932518	0.6506059969920577	0.47883969824679984	0.00011611885727063853	0.13197321104603887	0.35266235935847967	0.40133565927453396	0.08926894811268186	0.8518418863417465	0.2677577963009622	0.49597901338166184	0.10694781638540256	0.012171974243496218	0.5230462396323377	0.7366852273446709
M183	0.8992511684537108	0.011111712401987358	0.6830994864278164	0.6351576806308508	0.7640832873812807	0.11132731155488541	0.8907181544116115	0.18294666741708332	0.9106595451878621	0.1260183294236601	0.15462894381236852	0.6759797661451332	0.18855648749415396	0.2917677748471303	0.3622973898867131	0.9197866791656744	0.5316295783307637	0.8441115853613586	0.6442635978244078	0.2182102371558054	1.0	0.6364500851857876	0.9130987692859671	0.3049503890558865	0.07477264054616847	0.5480946426338982	0.3015448353758244	0.7756689786816969	3.358517668566257e-05	0.12508565116852782	0.48906656786798874
M184	1.0	0.2343639606835229	0.11412315166747794	0.01600437819689582	0.02785476110895909	0.5033256319451176	0.6423593349074381	1.0	0.8506364780086427	0.10663402457626556	0.9002098412972681	0.937950663349588	0.8747453092264376	0.6296689090435693	0.34041331148409004	0.2369492949981764	0.2945789713009027	0.32483039538877356	0.3350673551332636	0.8971970171678533	0.2895624227304746	0.013263951916514173	0.3569603580568362	0.6179351038420756	0.5860387626115502	0.06722502076516258	0.8046900484082609	0.8735476131589865	0.6614415334824133	0.4815804322064633	0.12698594060719687
M185	0.26642283255457	0.7942178576058929	0.4425716071259625	0.6172004619728558	0.48504994137695245	0.07886686621323094	1.0	0.07421297247390059	0.8424620878427855	0.00023272843372549974	0.5994926062296848	0.20881414902171105	0.13824025597264433	1.0	0.5455587830873456	0.1595934040821594	0.2723513433438084	0.3874894867323342	1.0	0.6874188246855337	0.8062242070055183	0.012774674713337533	0.05574743543179785	1.0	1.0	0.528137981726657	0.6006533997239081	0.6171005462111068	0.2236717189383432	0.8064533228483133	0.8486854109851957
M186	1.0	0.43026558400660997	0.588153251819691	0.8697612510558521	0.7962411896933858	1.0	0.2384582389002715	0.25253306673379894	0.33091329740746056	0.06483014519083298	0.5616147519073376	0.13320484700280028	0.6864311621037449	0.8687585472215305	0.2785958417268293	1.0	1.0	0.4453328486298507	0.842668330813715	0.2324044776055223	0.334422252232611	0.5870798324700728	0.5728186252911587	1.0	0.40269384713240064	0.7564171199644052	0.7026260553703432	1.0	0.7524330819138552	1.0	0.23281241440789185
M187	0.9449640908411723	0.30004202329158186	0.5843404923934306	0.04841654172618649	0.1564807984755378	0.08282675147946025	0.37356291826588717	0.8245339491975853	0.035939421392792534	0.0002008303868396661	0.5681538652196337	0.2348771744510672	0.10176593956117216	0.14415952634255721	0.9009164572995667	0.18702177177179802	0.15035924087113345	0.06796685132215383	0.2095432013418797	0.0013846992292999216	0.0059480191639772395	3.624313224190431e-05	0.6340133873047763	0.023772000209672267	0.2166478039560547	0.3628999654777121	0.7472386320122526	0.0067285290135022865	0.07776470374965315	0.6511442256144181	1.0
M188	0.38719832186680103	0.4443848591736229	0.1077573203842107	0.3303107338128897	0.17203156648888349	0.3509582621903275	0.24189319028931816	0.8616986973405889	0.06833006386467677	0.07955184484914865	0.1251429094718023	0.007908038134349328	0.12914358839804493	0.11988548041353947	0.2418768716449391	0.38962619038453455	0.08551541920576025	0.6145646704438977	0.5553052281693959	0.010429827585314005	0.13560730881180633	0.043552182115777466	0.26521512316636187	0.3799094609803787	1.0	0.18247537506236092	0.37917429089817145	0.41749021076742066	0.7435865025937384	0.6356519363087771	0.8765025661722743
M189	0.8951053000562914	0.669150707983565	0.3268718178071186	0.5519091293549496	1.0	0.9177183705082492	0.3937952743358574	0.8319633982177472	0.19642805754236234	0.585409128574685	0.3118303415883702	0.2270825158427906	0.49441271544298193	1.0	0.19081963607846492	0.6740727081322015	0.3472612243624904	0.3565824943703464	0.9043934926779194	0.5220217870602581	0.8841823592251319	0.10126483056712207	0.733247963383124	0.539276217012727	0.5001938560840624	0.9006330744342574	0.44322804751489053	0.09143137482561925	0.6635717157945866	0.8854163720561291	0.16095945017835575
M190	0.6334857039326316	0.4822813801917533	0.6830240852233893	0.15223456198111285	0.8375419528528243	0.3776062219390439	0.5738751815923141	0.7273303905427219	0.3975378488154506	0.08285788625620336	0.5056649998763307	0.4177711986092417	0.30472502061883394	0.3255763867294984	0.5850099135741506	1.0	0.31828260393278335	1.0	0.7525776856539621	0.3176225519328334	0.44417276092513513	0.5653629620018786	0.6016106057545618	0.48222719862262986	0.4065356958455192	1.0	0.7630853871179268	0.6022486492444726	0.7747869897364199	0.15440951816607157	0.8032608133998276
M191	0.006934352163145116	0.028350333760974927	0.24823340955906148	0.5230616719652905	0.029968871902179388	0.14774527106646007	1.0	0.47345464260177894	0.09789849043143826	0.7843545902172273	0.6366801507993758	1.0	1.0	1.0	1.0	0.02855676779435019	0.4054106000791839	1.0	1.0	0.6333723456508856	0.15861027222405336	0.7390635178703182	0.4303749444256224	1.0	0.6304511907851238	0.37194242010575096	1.0	1.0	0.5938506499598923	1.0	0.1796137863513819
M192	0.3538178249225495	0.21313483676655212	0.7843563771227011	0.08734975839443837	0.03349077863997273	0.0011849489781339726	0.6768192977188889	0.3810237180434566	0.5152798763136137	0.5255516570915222	0.8260496085842717	0.3455778706068108	0.27481583784812563	1.0	0.1830154602834016	0.5474841888690596	0.6852629645149158	0.775664801814703	1.0	0.257903081481768	0.14842902373108322	8.328645877893868e-05	0.7443318204109063	0.6536597961504405	0.23645977918501848	0.7292300131690566	0.6525705029701327	0.27394432833940485	0.28887639603075	0.6722523974947765	0.2035810164561958
M193	0.8151378494844397	0.0026558712171543273	0.6764013647129536	0.8885162850727049	0.82490916459947	0.7696371556395887	0.4182492382346328	1.0	0.3610912641727607	0.6749852354864625	0.3202868589866452	0.20459948296931157	0.6286306169028918	0.7773344605498929	0.5004409699028565	0.940687285222602	0.644614515858873	0.3844442019312104	0.8649111355542997	1.0	0.5020840288043018	0.5351162149557187	0.5197287675023726	0.3291956494515057	0.4739284671249855	1.0	0.743822366391417	0.6226330420751175	0.1165775146177603	0.9185753006753727	0.6476900538963878
M194	0.2482593198153083	0.06390931342405216	0.36031546141371	0.3414279253584433	0.9274732740172691	0.8564512156158225	0.5322492453202361	0.07685159794199796	0.758838304120814	0.5506881116789275	0.37613039140276017	0.7997600692865707	0.6698488290371767	0.09718249739068133	0.1451090946101015	0.6467269145357175	0.5270151799864864	0.12879963450792578	0.916765614719223	0.6244688667172285	0.8485270146732795	0.31512001768178244	0.09125854257580648	1.0	0.33893162523196607	0.8271889648905606	0.8936721472670603	0.1647294254860036	0.0070027252176218385	0.8003418011411187	0.6907973617237128
M195	0.8755196095375308	0.0038677557558994143	1.0	0.5551697127796016	0.08161470333133664	0.21723890048244732	0.7334273335489434	0.7045260313334891	0.4010746564350361	0.00011964435643021344	0.5784808986617537	0.7087294825816081	0.5621062384775798	0.03193663008515368	0.0005789085071362949	0.06028267365046102	0.3906414819010354	0.90333515171616	0.11589884258132627	0.5056911131350106	0.08333699578089128	0.006191920694206797	0.6862480672121734	0.009472030833782077	0.0705367929428054	0.4557390991930996	0.27012869236590736	0.05812491666963865	8.639118209178382e-05	0.8629601204267671	0.3920976151119348
M196	0.1726049163260665	0.013723991664719812	0.8060075288907931	0.3053498800882538	0.845477834350042	0.49810631568356334	0.4208900982882026	0.044912076540147366	0.9124988696839145	0.7005782916819174	0.010224058395400597	0.6995866132459863	0.20006148114250716	0.26019850079001894	0.033900664929098316	0.27767666572341354	0.19625434747417397	0.17813120748888023	0.7363489943013315	0.1325659427356807	0.21829825925807628	0.7191414596358066	0.13546848295922104	0.5659719748182356	1.0	0.9064991235980702	0.5634830186006666	0.3522776931232744	0.20141339264865427	0.6844187974003315	0.03257903618327777
M197	1.0	0.05062068082657836	0.7794837436252926	1.0	0.021313940828571874	0.6550319172419174	0.5344280246773767	1.0	0.3067916055202936	0.43735262629070626	0.4022223052668159	0.3258595800100893	0.6732313725923986	0.8289365559119608	0.4513010168937034	0.6483961277843611	0.21208413865749054	0.8252383219363222	0.7966856086597403	0.49148496867749236	0.08646620579584144	0.0013902498279806568	0.6251183184915583	1.0	1.0	0.41314860374137785	0.5110092800232041	0.6709011864406789	0.02202354110839403	1.0	1.0
M198	0.007369524768671093	0.03338730214270641	0.7075204678660412	0.000621282907281355	0.0023157786766026685	0.013426555235285836	0.00242979409202373	0.25911663162100873	0.029097671889640204	0.036722354123880516	0.06302533236188425	0.2005513044949925	0.02000112090807523	0.0007920281125669978	0.46361296333554947	0.040933647211893555	0.0013655383112469804	0.46969557324267763	0.055989553371614834	6.042765003233987e-08	0.01719769473199358	6.018844696529259e-05	0.31702078063741	0.0102753554033814	0.08680286110186916	0.06003223505224487	0.41477413537005187	0.002872499313229886	0.0012190742433052766	0.4447215079472079	0.59235559964625
M199	0.405552349805207	0.01807672177241084	0.25055753835318373	0.4748038876468036	0.04838136161059703	0.00899124748613039	0.013904437384440912	0.44346842459404234	0.0902141385384992	0.5942545144413858	0.057896978317879946	0.010177270377003299	0.25410773472733234	0.07164063666424815	0.45387620793677796	0.008024906491105039	0.05837783825651663	0.5193696382749239	0.08295027097418178	0.00012303345975425624	0.001275187006953999	0.0006630050311449299	0.8378733141755506	0.16809155302600692	0.4477354109079148	0.2601422586250495	0.33123051070852416	0.03215055227169834	0.008934039687961953	1.0	0.018403828564121393
M200	0.1634597996813036	0.20491842783341313	0.7777404943922603	0.183534475441925	1.0	0.4271297593020024	0.7854004295705301	0.5410188846767865	0.4317823521356776	0.11611379630560494	0.9403824892653414	0.7808729293983684	0.01901865146021297	0.38928810605099895	0.13857092318429565	0.2679150254437742	0.2663999666639988	0.02374494931953843	0.16813568603601434	0.5911658854087221	0.29439664855250414	0.7134185838524367	0.5854913163361319	0.18800336681829088	0.14547658707673194	1.0	0.8826493833004732	0.29546051792634204	0.003876056418388319	0.1676973531043336	0.01639824540303461
M201	0.055610082103277864	0.0159250923371045	0.9161269566064192	0.0007713980177012731	0.01867730423715142	0.09554935165130687	0.002656416872209932	0.23018666465993043	0.05835856831633608	0.07259636720066594	0.0516104137499719	0.47143564739641686	0.014832721430782021	0.006285888618746392	1.0	0.15050741234260062	0.023061659761179715	0.6216075719047063	0.24703812608015732	5.905245420599164e-07	0.022202160248014895	0.0071993373157589555	0.08229203720494026	0.004496804870912493	0.1358447984879808	0.15986600821635935	0.3223590674494139	0.0051508951144920104	7.525225690294381e-05	0.816197170329658	0.8070964094607254
M202	0.60598765603211	0.006834995414254651	0.5739458584251764	1.0	0.9351821878196845	0.7465419392044363	0.5054711635555214	0.3606601632254536	0.3598342853456227	0.49935206993233605	0.854999185857103	0.6638873072695228	0.7028247160317207	0.11856205402997888	0.3543529668526473	0.6226427323598902	0.6510078004194084	0.47170124647302536	0.7075275370652008	0.38082621108008785	0.42548827951763646	0.5494931386468429	0.5945075126964006	0.2835508199097487	0.6448278335972057	0.7696247135725129	0.9043676783617584	0.5355890505891827	0.0014193763083881926	0.7359793090057647	0.4409637347053187
M203	1.0	0.29022208953088613	0.9211224579585982	0.7625052639159163	0.7458763468081031	0.5297960550754249	0.15643818803685336	0.1869340280545253	0.14434585885347664	0.07214282444332351	0.3411748371722072	0.6090436061396286	0.3810215359169592	0.7598655681240907	0.2753613293286932	0.528438227328329	0.6608143814830308	0.5311983809748819	0.27417788045339253	0.4596435424701949	0.37712218174243384	0.04413904711607939	1.0	0.6370492308548035	0.11974798288412969	0.10397953773877423	1.0	0.5386455865289899	0.003016444287898078	0.38287357384774745	0.20585370032196332
M204	0.011677698861425112	0.06684903895045874	0.7700098169055464	0.003730140896936814	0.027691600525057456	0.13057301309120495	0.08110548712154103	0.09993100973408245	0.044781045514862186	0.024126260157614488	0.3112460451131309	0.4552885327431202	0.013716889589430716	0.0015090423477367577	0.69937314561993	0.08760151932074028	0.02164692553351609	0.8029595850995973	0.20581295413323294	2.528706199282919e-08	0.05812761609010074	0.0038255571504712442	0.3111043406857104	0.017486179394172668	0.24413649630787104	0.10363542610681115	0.38134419680680665	0.0021515841717671324	0.00044898723525563363	0.7245318083758066	0.6439157022313708
M206	0.22364770310997886	0.2939861544346643	1.0	0.3098276240404645	0.018934129891366835	0.13801089590525872	0.20686484660613863	0.7712268513324889	0.019911367156992505	0.04330248349908748	0.3377535983320342	0.11271692713684628	0.2303339731485813	0.13352072751399147	0.16794520905575286	0.061827490537073204	0.16625161500153007	0.9443681328254677	0.743123236816426	0.024926698851730433	0.03653009493467399	0.0002470981887591281	1.0	0.011926098288520157	0.6046717530758376	0.7329379238466224	0.6746255323507613	0.19790194781594855	0.9901091527170085	0.5540375689421323	0.9380438558099484
M207	0.41942952826003166	0.461196682792829	0.7795666664253065	0.3949252304590737	0.040980779722993174	0.05630936576945409	0.37937766963979924	0.11780551136789083	0.1127060228631172	4.277410520494753e-08	0.9242415461642315	0.16469781098890834	0.8110293876270911	0.8066630866593618	0.4688182470096157	0.05399165600530414	0.24925964822028945	0.6158929873243015	0.3053264971134558	0.03933660552832755	0.007293701903201839	0.0039369109197835836	0.16548246663378435	0.7072542252222411	0.3015873928309354	0.4467289107217583	0.18340806714936253	0.02085852134094565	0.911690996393378	0.3754192377061636	0.22779265550468303
M208	0.29475279147644795	0.35534295975332986	0.4978723633075303	0.9036172144019664	0.703062131304993	0.44780562112958944	0.5994206978311515	0.1936287770570153	0.8858851781957489	0.0018499476109817491	0.924350559171826	0.9295356281050184	0.8113734836399367	0.9033234078933887	0.013375264417659362	0.8977575938795529	0.7241047561788407	1.0	0.883658326105554	0.7692477333887475	0.7222381352431633	0.2571614793641326	0.4876272167736504	0.3465855722266174	0.536737278135911	0.6490856920190718	0.26207734005522765	0.7161793315891241	0.28842616326486514	0.2901341754659774	0.1653857971195924
M209	0.0652952539709717	0.022690996292722594	0.8410266567732199	0.10504259451508312	0.25682003528338004	0.09106702189519394	0.02509097281995565	0.7720851344318611	0.3375539325455216	0.756534162385573	0.3129232511429816	0.5641742036330353	0.25814157398035803	0.13502874264928302	0.6859238646102788	0.07377523431387159	0.1526573498710263	1.0	0.2202942517787763	0.005364059907371526	0.08246978575688349	0.00052136309855193	0.6988685323429528	0.0600204626803258	0.4911222932226376	0.5522104246917074	0.5304722368954319	0.07882165327993151	0.12834797641434098	0.4321746142688714	0.7565694396654568
M210	0.3656067473518264	0.3446867926276539	0.9603953811002928	0.4500420823526771	0.20563784629828175	0.15398311024597452	1.0	0.25766521864985825	0.7194452080719121	0.16687930638852475	0.7225754892274817	0.25480558535622466	0.4558665374363504	1.0	0.8562330490986074	0.19872071178856268	0.582970836685498	0.7570616457743445	0.8542799426297674	0.22373020281814177	0.8245834552413229	0.739383696528402	0.49137841309720154	0.8142863003324979	0.8977596467590763	1.0	0.8132825617423323	0.2888874605453291	0.2950125069087436	0.07407455118754147	0.03295333997470329
M211	0.6566431461746468	0.20540161596400153	0.902562783722201	0.45829508965881416	1.0	0.6987761817222027	0.9150249558102317	0.8116570800640432	0.37968020903692246	0.6827670326047525	0.6831314807707582	0.3750839320753635	0.5106324196069465	0.8815481575713513	0.7901109043829034	0.8749985145907271	0.7047274857928005	0.7593498800247163	1.0	0.33733169186360823	0.4785509331343956	0.7124512614684326	0.3952828511137345	0.9088009635480551	0.20698105478679235	0.45432417746541626	0.5655688369393151	0.9409340993002691	0.07974033869890156	1.0	0.8203344833353091
M212	0.2162079299486518	0.002374513610628552	0.6013337799798038	0.05385378003071287	0.013982105377017948	0.026093939198533922	0.036971987393425394	0.3366092815693913	0.2894494328912023	0.19520323909635323	0.129658054788296	0.5454073691836103	0.15428743064065348	0.12742034751602938	0.215470261352746	0.16647947155838735	0.2912828395228423	0.9433608877186352	0.4052394192660801	0.0021993547850123613	0.048367746894676836	0.0003529962675400263	0.4301912804497281	0.08841249622486716	0.26602631744450744	0.728837146761914	0.24001393251187614	0.0030541390464345446	0.00032780299912958476	0.48276169789806356	0.49353456800536066
M213	0.1674358079468748	0.9837994507184866	0.7070224781749013	1.0	0.5860034228142281	0.08314635069564616	0.4540742706212227	0.9113124649435093	0.2189311326742674	0.14049413021393567	0.22129404712318895	0.5958490541567958	0.7593281044376974	0.2504019923304671	0.01751931862202576	0.5840254485499033	1.0	0.748530561751819	1.0	0.20881079972265915	0.5949395791424048	0.27778913278847456	0.9059777121156907	0.19856302939651185	0.0014796787268345434	0.432172614246134	0.8726422726152918	0.3507275349008848	0.008421568820243204	0.6512169865771994	0.8430179860920775
M214	0.9007966991572426	0.4513249795260567	0.9507111451427799	0.22362977694117925	0.6229250037680478	0.7692188420120201	1.0	0.8404106922497148	0.6579309812614786	0.16873567364341607	0.5554394335175695	1.0	0.3555822720294737	0.7068158798408641	0.07229452862045495	0.19794590950774532	0.24463901548715206	0.2869549546288732	0.9096514170240932	0.2899719086128305	0.7306943529284758	0.005231432612778549	0.16212160352976407	0.46966539833452753	0.8733768618132367	0.4787254232426741	0.6647612109575491	0.1332587253047626	0.9589814751279868	0.5857426322614063	0.9143837453094852
M215	0.823963259822932	0.01736561767068765	0.8832911852027838	0.9112364012439131	1.0	0.5620886433320815	0.263452496819225	1.0	0.02398732175160721	0.357984376680555	0.6617221375106304	0.46374017993926964	0.27266670732700243	0.3122666207432774	0.5038499728871462	0.19283275075353545	0.8711150801772581	0.4901644752843112	0.5886450214602771	0.28095667550812187	0.059409944732514534	0.006814313215940825	0.7013120625606257	0.49218901138227317	0.10732295128351861	0.6748297186246617	0.4917574841494752	0.6571264397778791	0.154020946093825	0.7460951649201211	0.0671866332207317
M216	0.30951665871747963	5.700015048370853e-09	0.5950564059079171	0.03419790868684376	0.1093569852783758	0.13257360529893855	0.05055976756619665	0.2743786207836507	0.42226851522216013	0.005037920573996624	0.045188686036532255	0.320756887199491	0.1816004719888467	0.20100935206749354	0.4167498581157793	0.12631117167421824	0.15436018282077896	0.16153572332517235	0.3043005152006134	0.00026747365796192616	0.06129046961976138	0.024614599584777457	0.11964896855250011	0.24084652299884268	0.007618205455981742	1.0	1.0	0.0038518909174964236	1.4059419661550977e-07	0.5363607100614527	0.021229758823312003
M217	0.23741655355391905	0.4262031954694663	0.9111749402524081	0.04218559168176126	0.5345127199550462	0.3779947629111691	0.4651102423723722	0.1459396675871215	0.7640287678910003	0.5870173198121862	0.013746557088925393	0.9342804824251354	0.045433772621312804	0.12601076655337848	0.9192681620636485	0.9285781081277543	0.45873522862256766	0.38349809535100143	0.7590047199574214	0.3055512572963588	0.23782948172371998	0.1128093931330264	0.2867997720230686	0.5162845407353117	0.19653371010540027	0.8316044063254987	0.2931860215748562	1.0	0.7806432888769834	1.0	0.11315840583071521
M218	0.03705997582459454	1.6209395882055474e-06	0.002409992101979023	0.028344208040944535	0.008142641259977474	0.002099596296929923	0.1332321475584926	0.31206422535007267	0.08209183573942133	0.016434295299174805	0.0022965605917981777	0.49169253871215846	0.18060014623158238	0.020179712859529176	0.900488196489617	0.02692487442481023	0.0930853998903362	0.27963137134419924	0.2044119749384152	0.0001366657356758777	0.00039083591092338834	9.197064410026687e-09	0.18927084791415044	0.005884994871860914	0.002438834290136878	0.6923695532092524	0.14694769663511026	0.00015038796756450994	1.001735690033901e-05	1.0	0.005799187016406849
M219	0.011677698861425112	0.06684903895045874	0.7700098169055464	0.003730140896936814	0.027691600525057456	0.13057301309120495	0.08110548712154103	0.09993100973408245	0.044781045514862186	0.024126260157614488	0.3112460451131309	0.4552885327431202	0.013716889589430716	0.0015090423477367577	0.69937314561993	0.08760151932074028	0.02164692553351609	0.8029595850995973	0.20581295413323294	2.528706199282919e-08	0.05812761609010074	0.0038255571504712442	0.3111043406857104	0.017486179394172668	0.24413649630787104	0.10363542610681115	0.38134419680680665	0.0021515841717671324	0.00044898723525563363	0.7245318083758066	0.6439157022313708
M220	0.4891549156663922	2.8871062902701917e-09	0.6070518985770309	0.09532560790912115	0.06323981508728821	0.2327867699960869	0.02403085050337391	0.4337085989332514	0.21703531086062655	0.004831007689805172	0.11979506275613035	0.7227004284223228	0.9185072610367336	0.3457934042117464	0.07981127309428282	0.26941189245811237	0.2882985190147682	0.282302846496005	0.8008011216876987	0.0024632073124836416	0.01757986956746975	0.005848465406549371	0.7213342433584508	1.0	0.11096372255170173	0.24050181335054052	0.33101034390655437	0.09511917096285458	1.9621254108349545e-08	1.0	0.7808826760289147
M221	0.14489613510871074	0.05502089859636006	0.6795042100367625	0.8759568185028279	0.11925510122088101	0.19199343302910213	0.07221590013121826	0.7367347606481918	0.6432676954066188	0.35034712482043107	0.10970578986801002	0.593024379703907	0.5375509018456393	0.1806462175055173	0.5733944224111525	0.13530420257104395	0.49288634312869417	1.0	0.07164985931758976	0.02671483549827049	0.35744057525320877	0.03426654296314031	0.6537849816310837	0.3359134366209722	0.5066318724180936	0.5539652623417463	0.7160511489081398	0.0846156761540669	0.010781535582850589	0.8205032153280392	0.26804877665934973
M222	0.6926301830591752	0.4740142085919256	0.6140934191234452	0.6106269776959915	0.42369123231339834	0.6578092097392374	0.327346291391228	0.3157128359893997	0.365883998990183	0.07937251495586803	0.8414408755015754	0.49432456548998416	0.1117115929194209	0.5498583284734626	0.6104288152245088	0.5285146016499351	0.9505690328388381	0.25446427327568866	0.47297207545545084	0.49262094742744755	0.028856058988966704	0.02171888095752764	0.5592290818263628	0.8957816233217271	0.27969662582470756	0.7486225297533272	0.6926934848872794	0.5522988783027492	0.9504367667252288	1.0	0.49513889649812043
M223	0.82248402183174	0.26162481859347697	0.20112281676530255	0.7345726269640288	0.7217602762220218	0.2918704114466775	0.14218574976433407	0.716437481684459	1.0	0.12160490756126585	0.8942378473547544	0.16266683372273205	0.868012407368635	0.4947206291873055	0.5421214123226161	0.279857421692749	0.084234652932299	0.5991805223437545	0.4104366269182203	0.13443253559436513	0.08134882543196542	2.3518774250290875e-05	1.0	0.060530225692383664	0.567870700624819	0.5203195775377774	0.5979064392161735	0.011201752146938988	0.0009742876490732042	0.2098225443546674	0.045706522309550315
M224	0.015203016664030792	0.05338516282196512	0.8058641002319329	0.0016101485033764578	0.011489867627517329	0.04674705414411458	0.07288756447673511	0.18205176319412736	0.09617651942745892	0.09466000124323082	0.06846412045518116	0.3032283613688918	0.03368103504225639	0.0020042266816451635	0.32054914361617476	0.0798042147106891	0.00653709198324742	0.5498874291948321	0.1321528541324159	2.1532730741081758e-07	0.04449235594972763	0.0009910134110568134	0.4483016705777197	0.00455478212276139	0.20572901856434805	0.11724146438730394	0.6999011334005762	0.003626708550638087	0.0005215625864207146	0.9039125553258966	0.4861388016288717
M225	0.36691399121718427	0.029311147940295393	0.47441346336656376	0.6520518500351788	0.44814220256683446	0.6373279012158146	0.04986486384521993	0.24397013040208337	1.0	0.8682683469628661	0.4343196651528317	0.3108301542887416	0.15477257439830672	0.41321767612346316	0.2783002793982968	0.6320224292088846	0.5098410070528963	0.6412286149093156	0.6616821828670392	1.0	0.28782241664769925	0.6536344383089507	0.1211813161137442	1.0	0.8778808027710652	0.9092562329807619	0.5743388028063847	0.9281707125107024	0.015078263057334312	1.0	0.09723013668163492
M226	0.9052284819943419	0.0606601395434512	0.07672947876940878	0.18083425306258655	0.2593943428098344	0.2637338147185033	1.0	0.38730438273691636	0.2034206930313527	0.00011253246033247799	0.13996034265206858	0.45854294030925025	0.7247851897406012	0.6526206686741043	0.7485053815987285	0.34410007292929334	0.8961387767921782	0.7819177378837343	0.7452498791672615	0.5633897474229426	0.8954297325595898	0.21774458569369626	0.7589025524307738	1.0	0.6482460985935317	0.6518350057284592	0.5793534110080122	0.12879019726853735	0.12015734024002911	0.24131173730997962	0.7323722789934601
M227	0.9308201426748075	0.8179330719150095	0.332929648022972	0.4341571396237255	0.9454747604779714	0.541428761509935	0.9254215859730126	0.36401949593622773	0.487909865093071	0.7420620924509977	0.442235662006509	0.9366148774420344	0.1403371797959012	0.26482385156565963	0.1382921522432688	0.6786756008841206	0.7390134833260522	0.5902653901725965	0.8746753147195994	0.2260497163785733	0.9617983199557427	0.6400401901602876	0.26269547754348693	0.4820328208688707	0.292782900067767	0.8697495491964559	0.8399050824882712	0.6019640901555171	0.2518899139192009	0.8494635656684564	0.18619306783120015
M228	0.9308201426748075	0.8179330719150095	0.332929648022972	0.4341571396237255	0.9454747604779714	0.541428761509935	0.9254215859730126	0.36401949593622773	0.487909865093071	0.7420620924509977	0.442235662006509	0.9366148774420344	0.1403371797959012	0.26482385156565963	0.1382921522432688	0.6786756008841206	0.7390134833260522	0.5902653901725965	0.8746753147195994	0.2260497163785733	0.9617983199557427	0.6400401901602876	0.26269547754348693	0.4820328208688707	0.292782900067767	0.8697495491964559	0.8399050824882712	0.6019640901555171	0.2518899139192009	0.8494635656684564	0.18619306783120015
M229	0.8105832985875664	0.7029719000351122	0.7938225226569469	0.24945813992952184	0.7628729128211618	0.7638762823398182	0.12116677272028493	0.9383789182292002	0.39407876839436246	0.13683894659729914	0.8651155991287409	0.5621366159262112	0.5232500361442192	1.0	0.7298685807130761	0.5932302185638083	0.8335054253228669	0.26523543689366413	0.6629076886426253	1.0	0.6720364430170072	0.7809758243375957	0.9342827756987127	0.5782415978845452	0.9512467998607432	0.5263135017461539	0.5050507254114825	0.829225694633968	0.5798829683139204	0.7538048843078724	0.1683414098097749
M230	0.0448209577811379	0.16086902580380968	0.17236976971594414	0.0867310914652506	0.13730704748903982	0.048757685853645795	0.4970989383673939	0.48567017160445114	0.294871802389318	5.9308858223574085e-05	0.48603208629615624	0.11622014700531559	0.6840572572901046	0.72137601457671	0.28908329611014044	0.4920262859987916	0.1204659385198753	0.29987258661747607	0.17518659589269858	0.05035670591984688	0.10838766435847216	0.0008791027324754295	0.9460681855932986	0.23684778591425118	0.24818342406108138	0.20634670896982676	0.7150998081155935	0.021141130057623445	0.03403983869810471	0.3913559906353356	0.014631436206331006
M231	0.674684681506497	0.0479077981362843	0.9378328361119486	0.34424515048695237	0.2822037640186923	0.6225439890575291	0.3085034490754821	0.35182584745117956	0.8520950563908014	0.015343977709789142	0.09428036109485781	0.9234436356737996	0.43782216376308225	0.5264422901053307	0.6365283359866107	0.1326614166605563	0.7738809505197173	0.8708767408095768	0.7026844043443188	0.12639072042239288	0.7724585691137118	0.17757805644193175	0.5879881744652222	0.9034241504334866	0.25517551688992945	0.7659504426943782	0.9033604829695974	0.1556304242724435	0.0031087578203287374	0.8185717884121271	0.26479427227409763
M232	0.007369524768671093	0.03338730214270641	0.7075204678660412	0.000621282907281355	0.0023157786766026685	0.013426555235285836	0.00242979409202373	0.25911663162100873	0.029097671889640204	0.036722354123880516	0.06302533236188425	0.2005513044949925	0.02000112090807523	0.0007920281125669978	0.46361296333554947	0.040933647211893555	0.0013655383112469804	0.46969557324267763	0.055989553371614834	6.042765003233987e-08	0.01719769473199358	6.018844696529259e-05	0.31702078063741	0.0102753554033814	0.08680286110186916	0.06003223505224487	0.41477413537005187	0.002872499313229886	0.0012190742433052766	0.4447215079472079	0.59235559964625
M233	0.792012359252823	0.4521772634119259	0.9652072764832735	0.5982967551041848	0.16599073923346142	0.782740517121933	0.24961461649675432	0.11910097340002623	0.5323585141584688	1.4635982408327958e-06	0.09498262819731774	0.7717114525445881	1.0	0.5945986811738384	0.15036354563305415	0.6750394116157918	0.7718723302495173	1.0	0.19720751555637178	0.8307399776646832	0.17304078307799042	0.30744442529117066	0.06879879316343482	0.8390983049361062	0.3676824490026189	0.18284275464623842	0.8390287631732516	0.506681734909917	0.13365293146151636	0.8471548166933296	0.2881077872779052
M234	0.8746091918240322	1.0	0.8757340081312006	0.26857949739096465	0.6186274575541726	0.1876766519738463	0.040356875379112166	0.6111423524690944	0.16042895803448048	0.7717379131685975	0.21401196351570098	0.27201922470948897	0.27574783481505216	0.021224330292599652	0.6358461943389524	0.3569174076760333	0.011095917276038723	0.5683280266198596	0.6327021869458125	0.11070459599117743	0.04200959913458659	0.002250744345426407	0.5276404995380148	0.3289864561056728	0.3135290886091461	0.4262535266391341	0.9029590992350067	0.8125456073413868	0.1522778301966879	0.4205204077667156	0.5256075780847236
M235	0.7192959849119571	0.6338180692409807	0.5727758899692815	0.28149051937900194	0.7063087342386284	0.7785252441210896	0.15268227367103787	0.4397644108372943	0.7492402590167067	0.18639301051528878	0.4791056621650488	0.912635887458825	0.4790136004017126	0.5273627494807706	0.5901350510895508	0.39233797737814974	0.2640887322183052	0.5150838831350962	0.3853955646467948	0.8843960801504891	0.38985265998369684	0.39858340098755907	0.6798389700775186	0.6774026154263215	0.9390109862179665	0.08868326453854278	0.7798091750537024	0.9282710584809419	0.2771801779790646	0.599748709027629	0.7568820970093384
M236	0.11313110110191744	1.0975434746530377e-05	0.14363268224819026	0.11936093197757061	0.1010207439959935	0.3463637596021066	0.1925720125893168	0.3781068885651674	0.11991996782320968	0.059530630803284065	0.02799142327481026	0.8101126799175686	0.22596932216200707	0.67975503304894	0.11582420634844165	0.33829122712782544	0.8104821912926617	0.1491385672458247	0.19735308015503328	0.004297648469310342	0.14774064332175116	0.007466610627155975	0.010850630464582093	0.6119242897152158	0.09401831759071436	0.6792879685784803	0.4450990446917811	0.008432470956653797	1.115787483586447e-06	0.7198915549103652	0.047811970512335544
M237	0.7307562677902291	0.32261831599540797	0.06030048055106999	0.6981058569479328	0.34204928850006144	0.7865684212569837	0.709346663243555	0.02481601809305574	0.16812691196415722	0.0024357163792394854	0.1858253503522237	0.7050834322836217	0.16144233555562693	0.06870454755550703	0.536180164254109	1.0	1.0	0.6883589226736778	0.6370044101007768	0.530592822708639	0.29488440632337565	0.5202348365842372	0.5544134694723473	0.5454844669677127	0.6592623919685818	0.5154870550749249	0.23142650136308746	0.29978871722592926	0.1297928524856017	0.8508032948411238	0.620723275177477
M238	0.7554305487947659	0.8133677492213447	0.8947009950796754	0.08240866582622161	0.5750026658077679	0.5304335814166041	0.7728389776581313	0.6154544942570255	1.0	0.002901945715734021	0.9580894476716828	0.8193778194371263	0.6449062014741764	0.6864276242964186	0.2975684855372438	0.6711817700535851	0.6605619847271363	0.9449834964274948	0.6274193415283359	0.3314979675847014	0.9217413670062765	0.07649105750499424	0.8783560828015501	1.0	0.7764149900725295	1.0	0.9175176610293654	0.8410940490750192	0.17426644397683244	0.6269022184408147	0.3985686459854213
M239	0.1613581596898112	0.16879398990131594	0.9078470165541437	0.3621469191268739	0.37671543115700745	0.8262716145700525	0.7627100578300863	0.7633392577085024	0.5066187731843739	0.6063449661829492	0.9560204250338311	0.3827845740654987	0.21434619497526092	0.48003008512491674	0.9331169056638738	0.5044869931299518	0.5054868079291769	0.9422568594739867	0.9324092319091046	0.12583639763840215	0.017610088321255372	0.0011410919486530913	0.5737424453778608	0.7453701860545707	0.9524436376818177	0.7246432570039865	0.32755930658634547	0.013862778446017101	0.2923244725574359	0.2604900245886398	0.48533692840198994
M240	0.8393942761866373	0.4919846023549646	0.1747357417056144	0.12757141473641795	0.8730702291172401	0.6338743671116822	0.4433196959170176	0.934999650895557	0.7186944787743463	0.09332958006340719	0.7193217958062381	0.1750136651124108	0.2938811329517468	0.5398631085970633	0.7840966805131806	0.5182936792257243	0.6568604738114319	0.6947785570509448	0.7824457433123854	0.902089194031496	0.4010327255597681	0.5848956666871455	0.6626113938927887	0.6393169289543141	0.400147190911522	0.6312385702632095	0.6370563864437699	0.8192609549297741	0.5963273402127436	0.6579269724412298	0.22107147073591008
M241	0.11689680872944533	0.877935933580605	0.01776893299105841	0.8962670957426973	1.0	0.33986531117308577	0.7053902335113118	0.1590459810015705	0.4380112976341604	7.229472390485282e-05	0.007315243696236659	0.7024375619046835	0.6072490060120523	0.4293790708607584	0.8751528232345677	0.6775379817662193	0.6343494059191899	0.502292440934635	0.5255152830789018	0.3435611230394175	0.5648022731489708	0.666052484538019	0.4522130668448907	0.8397282012313301	0.8245845162450112	0.24578886585311982	0.6837611099424494	0.6001288672110863	0.8671923817969969	0.3412739004495289	0.3685321314403028
M242	0.4215662814399118	0.1675615296307185	0.7653055889828979	0.02640441697794351	0.8327918459177628	0.4009647010156945	0.04140094213494526	0.33210410951966685	0.7219462696196712	0.016326151669778965	0.23612819189532525	0.4471825035845042	0.19825377350277928	0.685511302007817	0.04013136800958017	0.45498110984791595	0.8257009576900388	0.8360842480511637	0.14494636360657387	0.5163829038068164	0.4162907123321391	0.10779685863730615	0.7302136857484042	0.8761862294417814	0.5498627083662357	1.0	0.5362115194356742	0.6870523900366503	0.25401666116358207	0.8836424897088786	0.5639928623126986
M243	0.036499531076551295	1.7271320374589784e-06	0.004166676437621589	0.09414941308817035	0.03622918126134188	0.0633290654375934	0.06947355089281185	0.21561877881519423	0.10818159992069881	0.0005408322656752017	0.004997175885698877	0.7210011167133297	0.5357616571106054	0.24748835906621097	0.37963326798053687	0.22269869759427138	0.25203183991784517	0.19359408025535196	0.30931086738207314	0.0016986142087134298	0.0009129554036203029	3.5682351652250817e-08	0.02184976198580292	0.33009631016187	0.009712732639853134	0.7927087635857499	0.5163537823577344	0.0005067290825943112	9.390990100032179e-07	0.35806844553922035	0.09276151596545228
M244	0.2686746222855866	0.006440512591618824	1.0	0.1000213214415826	0.6158345973110795	0.0421230430669389	0.7314318148560826	0.19961849099466666	0.018162348094029845	0.4483745808839685	0.46203423037207014	0.7305088384241516	0.8146736806273106	0.34083599735398606	0.08406899730132195	1.0	0.22723127401740117	0.45839777411460214	0.13917938540269764	1.0	0.7308612178989216	0.0010576704355233619	1.0	0.44711604611827027	0.42458839429641176	0.009187481186098849	0.2740487719950498	0.10001617648674385	0.36606226870652947	0.7302926314948208	0.1763033179811424
M246	0.06418068349225874	0.04645175773285033	0.13479866838706767	0.5068587508610709	0.34153638016764076	0.05884445800085847	0.5431284089171391	0.6046999538225291	0.31703909703957517	0.18313811240737043	0.47632579678783643	0.26263962853258077	0.9053064642791508	0.6706687314036825	0.21847187440700538	0.6545793861848039	0.29009023058643724	0.45489847730698707	0.30639117880775457	0.283068787561068	0.15529305076038297	0.0017154608503859086	0.579906489475986	0.2648457655192719	0.4723446821091837	0.14838248294554574	0.7081586876633725	0.06973595807171731	0.2322611217058344	0.7922507912035357	0.014250947145918874
M247	0.06418068349225874	0.04645175773285033	0.13479866838706767	0.5068587508610709	0.34153638016764076	0.05884445800085847	0.5431284089171391	0.6046999538225291	0.31703909703957517	0.18313811240737043	0.47632579678783643	0.26263962853258077	0.9053064642791508	0.6706687314036825	0.21847187440700538	0.6545793861848039	0.29009023058643724	0.45489847730698707	0.30639117880775457	0.283068787561068	0.15529305076038297	0.0017154608503859086	0.579906489475986	0.2648457655192719	0.4723446821091837	0.14838248294554574	0.7081586876633725	0.06973595807171731	0.2322611217058344	0.7922507912035357	0.014250947145918874
M250	0.10461131645695479	0.0623415173472336	0.7681772137202185	0.9352599134251747	0.14708013514400872	1.0	0.19868759868657304	0.6015258908352157	0.9233951943623895	0.43373711350979194	0.444192869221325	0.9053904073881727	0.6891724296439605	0.3262824994230372	0.00845858123894193	0.7963242845259957	0.9057205271706228	0.028883657496632555	0.8441475363121891	0.5995739214638957	1.0	0.8930994989163683	0.19352562743965762	0.8018583258725418	0.6789284963278003	0.9185718797478715	0.3132206537541568	0.9352151412007801	0.008502167694796385	1.0	0.5759725501768771
M254	0.3713643912878638	0.4633101568472478	1.0	0.17877528121031722	0.4818532555993405	1.0	0.2721280059930423	0.4726958702823312	1.0	0.09452963954200311	0.40707879961256144	1.0	0.5720158778675822	0.44013618361629003	0.49013620746010156	1.0	0.3266486081183787	0.1371504770047145	0.6420047818502	0.7568676285744307	0.26014644756384364	0.36870050995395814	0.742770951211025	0.4578887777030734	0.06055297712231454	0.544949220754747	0.6545257806843341	0.7732467758334225	0.4094835558850123	1.0	0.5329024163110097
M256	0.041128352759277835	0.004317764667442105	0.7961645448802103	0.5576325676844789	0.10052567378142996	0.2479906657893527	0.3036401211840546	1.0	0.5373939791268171	0.3532276826312805	0.5730171070571296	0.14312680825692708	0.4037348412499757	0.5114472089569327	0.8760603602486166	0.4472228704701575	0.5678550635758777	0.9464190693529682	0.34334866779117623	0.013197360529996892	0.23068326431087308	0.03680030042728427	1.0	0.42069495846951466	0.7393995033449798	0.6225675328007712	0.6144093347021666	0.08960069551797714	0.0013703486380638955	0.568832816492634	0.42447960186928724
M261	0.1466280274823688	0.23590483359883468	0.23318557492698844	0.23711258794847218	0.05820404038036742	0.11925035621806657	0.42023941622691174	0.6883718004956345	0.12196443186957859	3.327491297624478e-05	0.524336841790185	0.42057633485158363	0.8540248245166058	0.5728354040861621	0.11768475448015411	0.5525422234286453	0.4132211775547187	0.6526171481767553	0.22760663704509543	0.05585335207147954	0.07411895833258253	0.00990306066195698	0.6686092556505765	0.3870480457024832	0.832295229560801	0.1585029600905708	0.8472120891598662	0.19085113043788587	0.40517780097959943	0.5267900244839891	0.7207262777485625
M262	0.10888931487148541	0.6392394546681712	0.27141353683666986	0.6329078129257772	0.0803011107496808	0.2703739718450108	1.0	0.617927964264483	0.1872106578874816	0.8242227144967891	0.701365219532323	0.07938736540271726	1.0	0.6324045122182307	1.0	0.2584394164316033	1.0	1.0	0.17458012004111562	1.0	0.46494670330250587	1.0	0.2061828594352506	1.0	0.19894630354411347	0.50227084061821	1.0	0.6328480248138162	0.25531573311612243	1.0	0.4603116040361528
M269	1.0	4.837040367701618e-05	0.12170419365102833	0.6353903920877393	0.284050845768616	1.0	1.0	0.6310022856336094	1.0	0.1347008902919139	0.2718403755477693	0.30467815138827326	0.6373656696876022	1.0	0.5550151470252176	0.08604017793945745	0.17742936348952992	0.6323860545510318	1.0	0.4311703923990724	7.340927782882912e-05	2.6958200241141122e-09	1.0	1.0	1.0	1.0	0.3838341659221667	0.6352997897580054	0.34768581907491536	0.42193145185324793	0.1045869152411819
M271	0.11098994152986874	0.6044720389444304	0.9009439465281049	0.5303706552454404	1.0	0.11332461639529882	0.4663702605491928	0.6859009997229981	0.6536264705117005	0.4185494887170559	0.5519916800368942	0.0052209734875634985	0.5341833937388754	0.1635812598687348	0.6510671336379423	0.8937987835500116	0.7129746056628751	0.6019815988034756	0.8792806266263715	0.542190105860429	0.8532024744208366	0.006619909966723497	1.0	0.845223796202734	0.8303792614277292	0.20376566658436251	0.5561644504187994	0.37872124324215967	0.3222551979088778	1.0	0.08310184813114663
M272	0.6774077422987449	0.5995529039823526	0.4616370962024099	0.15297452366129877	0.45303697205879456	0.19343257449743123	0.36723231899100517	0.7736360335790355	0.6727677751154113	0.17647283161134014	0.16006774996730383	0.7440437867212859	0.15908862289949782	0.5908907160409149	0.1998909970167109	0.705558208495771	0.9481363564969977	0.8536987157865936	1.0	0.31245946676789055	0.32499188505852306	0.25734553820202827	0.25982439174566374	0.8902481666976603	0.2883268445844899	0.7367425621896588	0.2704459319995047	0.7889808008745984	0.10945159434540269	0.24161442694866453	0.08171173086964384
M273	0.36426511252455945	0.0003638982930807826	0.5656140947222448	0.2559062259779745	0.9367207538755524	0.8746225386681739	0.15607981076355615	0.5165610294451151	0.858096693393749	0.043737381805351964	0.09546402342882765	0.8534606978853767	0.3325830693193226	0.026807188198928706	0.3637518054907341	0.26184718552801367	0.4394472039873424	0.2738792446773306	0.23297601326734485	0.00048314066243185526	0.01663242155054325	0.04959472197208413	0.06826399195039867	0.19912956456671324	0.6070637353770899	0.7026866076116507	0.41075909684935696	0.22639016974741275	1.2607081776471841e-05	0.37698168472002036	0.5430197119682123
M275	0.48975015178435855	9.796848798525039e-05	0.07837780283273743	0.3354020461419745	0.35044096662514335	0.816654015072142	0.5937987403457913	0.57811213518551	0.2927129052878412	0.004741226271541238	0.11550861334467538	0.3566799614532593	0.3812117616618558	0.08644242785223148	0.534443192046606	0.2096054779881944	0.8286815862708308	0.07857327075438472	0.6537094517013884	0.0227819639238827	0.1569196920187949	0.5129433395439394	0.07438915324026708	0.9089043252664972	0.009745189888426922	0.45521927491589464	0.9086622744520778	0.03765851748454621	4.445189965872438e-05	0.279803544827921	0.002408498646719279
M279	0.5901655493215997	0.4292240259820941	0.27725930170652324	1.0	1.0	0.301773881684891	1.0	1.0	1.0	1.0	0.47036560584305487	0.8435859295360677	0.3317362158364805	1.0	1.0	1.0	0.16709217228234907	0.05194901150883136	0.23372516403616525	1.0	0.1637026436403497	0.14035031612346077	1.0	1.0	0.4187798688448604	1.0	1.0	1.0	0.38055098218616423	1.0	0.756735183740738
M286	0.06994507535424	0.11691206652713904	0.1482441876286973	0.15546560753926292	0.23827939190971636	0.07340108864072847	0.49575100871397226	0.48527751685349396	1.0	0.005105281362771007	0.40211345229100226	0.10886486185450563	0.815659111535094	0.952510258410039	0.06489528603992675	0.616125576840789	0.15383864467241473	0.5411908932359096	0.31631115705305285	0.114794104946533	0.06773964094846313	0.0029366284199709037	0.7864117216770564	0.3150834410851261	0.31425247418576935	0.23276998682518732	0.7140889230486045	0.04400235391683073	0.07373188760526136	0.49098946820765343	0.05142986367591214
M290	0.07163693412801336	0.06691074752793984	0.7660189914857907	0.13852820434660693	0.09135774914619002	0.059816018667910344	0.3081449726189746	0.8900420608259108	0.44614944560179404	0.23688573545032782	0.7614180540472246	0.11243997834199382	0.5260269962620587	0.17348206912871011	0.5889947840738012	0.0477676552360462	0.1322534851469347	0.8418669813668935	0.18582029022717242	0.03288132175094051	0.01786148804194277	0.003962759106059064	0.6583191985003257	0.19794055609837172	0.9128014425665082	0.5169402520363422	0.7646064545246184	0.03358452224538702	0.14693038224785948	0.5735245251724197	0.4303003320123916
M292	0.024640730478163356	0.0868473912048676	0.09103496308514834	0.145887129810404	0.14320626526573893	0.02883989362797284	0.5038764215474636	0.3489539407228144	0.6799571456286455	7.537274634472487e-07	0.29287465343476565	0.11182158776767283	0.49219685976298655	0.9068182089943876	0.059885867596317234	0.49851651516086226	0.13724276447780567	0.3072621113276863	0.2058615352136547	0.1001641918184038	0.07951378554039233	0.0007423906230076627	0.5942419084825818	0.3237070747124484	0.19894087664382148	0.14300009470171815	0.8572009871229704	0.041639690445784715	0.01024727378961461	0.4457892468257872	0.003798268892129685
M296	0.630378515353154	0.8866503905295979	0.005865608346016303	1.0	1.0	1.0	1.0	0.33732434700340275	1.0	0.17666481414714746	0.1790551952496602	1.0	1.0	1.0	1.0	1.0	1.0	1.0	1.0	1.0	1.0	0.67239556118317	1.0	1.0	0.4825827467135725	0.25797827365573195	1.0	0.3776288602235638	0.4219162411868872	1.0	0.7757896050180717
M297	0.062465362384420006	0.04377357005526675	0.6158903542631311	0.08883230188410621	0.09689537334935536	0.05702389269235865	0.38227947615275865	0.7942251921303916	0.3499831418017447	1.5339814437792953e-06	0.5663136283091942	0.13017482288355325	1.0	0.6688174739968615	0.10888672480851383	0.22073741916765957	0.08341045655660427	0.4898425251236728	0.1221583084511143	0.07691245298957056	0.060661598278959575	0.0004229951075069591	0.8893665852053882	0.18884250248209017	0.6417997433320431	0.31929699628744224	0.7775738938222363	0.038730135482513445	0.002284026810016734	0.9294588377149865	0.0938415147776757
M298	0.16784153492803225	0.004434514953298276	0.10173894100965228	0.2668523818998223	0.18637802400164072	0.9384761596522786	0.6709320209185379	0.3408526936546913	0.860954303178213	0.024905804868817237	0.24483983782919644	0.7726787483057576	0.3441059065998706	0.17963743986473163	0.24837395201942747	0.9375171569966234	0.5521850499616932	1.0	0.3705201898497288	1.0	0.41457190554947226	0.14148342855294616	0.8654573268174566	0.3033496928538539	0.31461024225223044	1.0	0.9087178475332816	0.20784522984384682	8.047954102834818e-05	0.9143187624543259	0.8650933156243605
M307	0.31319601974222167	0.2953228154299078	0.5720485601439138	0.2633705248549136	0.2997468325510544	0.19229368041299838	0.4492615240165403	0.6211119703269151	0.18587616519681244	0.48689552954791615	0.876660911411691	0.3037640106622498	0.6044577129034401	0.8945576331894773	0.42992269885237977	0.8890132216989162	0.29036098845715486	0.49645369321227445	0.8733287141571586	0.24181733034160025	0.3580381587922096	0.041761443485252084	1.0	0.18717023861224197	0.779621554857103	0.8682319454389988	0.35807857922523906	0.09998600978037453	0.4547406172702892	1.0	0.11822824169930155
M316	0.032963402349612564	0.08880687543716903	0.10246274430829572	0.11606957793057024	0.11256030240828188	0.03899692621957244	0.503511270072532	0.34879547027634256	0.5821689814143716	6.492712027062708e-07	0.29282423463801593	0.13584948994547136	0.567129215608089	0.9067536422385385	0.03079009507091906	0.5374102093979881	0.12590475694663522	0.3673445391923499	0.23097211763174647	0.0998542344024686	0.06579963362954809	0.0008273993830096732	0.5939552339456575	0.3233609999723958	0.2160356946956148	0.14293799382243835	0.857086576779013	0.0414807206240281	0.010210708955776124	0.44555892783093837	0.004665401481970359
M318	0.2951220863430318	0.42038944989550464	0.0811915189696128	0.11139035355882769	0.6774813401628491	0.40925251407559665	0.14437949995641142	0.6721663462729928	0.1553356523097652	0.3222747365545682	0.757560351223865	0.8485481551018252	0.6974946536720369	0.10895856444399131	0.8118104096048673	0.1420204408427689	0.31422087897174394	0.02539628220822024	1.0	0.634621138639385	0.8852277222404518	0.7465322855735594	0.8240164972010587	0.36363593010486667	0.8677357643793402	1.0	0.535921406096904	1.0	0.1324767883802181	0.3859304973156659	0.36841321250426606
M319	0.2951220863430318	0.42038944989550464	0.0811915189696128	0.11139035355882769	0.6774813401628491	0.40925251407559665	0.14437949995641142	0.6721663462729928	0.1553356523097652	0.3222747365545682	0.757560351223865	0.8485481551018252	0.6974946536720369	0.10895856444399131	0.8118104096048673	0.1420204408427689	0.31422087897174394	0.02539628220822024	1.0	0.634621138639385	0.8852277222404518	0.7465322855735594	0.8240164972010587	0.36363593010486667	0.8677357643793402	1.0	0.535921406096904	1.0	0.1324767883802181	0.3859304973156659	0.36841321250426606
M320	0.02748574015631993	0.10325297648121656	0.09928282975638988	0.11738455798150013	0.1434827625063797	0.03411927898778718	0.5053742558743098	0.31911191692780927	0.890763001263642	2.2456275905231132e-07	0.27331840547973374	0.1190934750162329	0.49260561329025254	0.9534014414909553	0.03669049237730319	0.49870826566988635	0.1270079967168528	0.3087544236552119	0.2060708030446345	0.11081061904319045	0.08772680865778798	0.0009590357713520928	0.6415182368741423	0.3251331528585194	0.1992802927124282	0.14340571397545182	0.8576662774578361	0.04812331658402624	0.008106667554040542	0.44679336612567705	0.003593217575769774
M325	0.23331419364224468	0.018877238565567944	0.7976574917072861	0.007820930511320838	1.0	1.0	1.0	0.29598671041529245	0.250749869517487	6.077766437542933e-11	1.0	0.6981679813041153	1.0	1.0	1.0	0.3024423187676263	1.0	1.0	1.0	1.0	0.17288281636488365	1.0	1.0	0.15594737158387467	1.0	1.0	1.0	0.3326756674957714	0.19327945814212943	1.0	1.0
M328	0.010682945328770715	0.30927749743521105	0.2630249107707565	0.5452558206422676	0.05408340195219016	3.756763808202385e-05	0.08295419244908794	0.6704535664179218	0.052128240949774154	0.0009167651615229931	0.7535520331305733	0.00021092013174289108	0.23372387408850037	0.8397819781897278	0.808172263896284	0.2882196828485811	0.0006842430323434093	0.6767631330275403	1.0	0.14602134980242637	2.4999164561865875e-07	1.0800889276723884e-24	0.8188227367866016	0.12292015630211066	0.041782043664371916	0.3056300868349111	0.5319810093594151	0.5449976028162182	0.2737506412484268	1.0	0.12684354556529098
M329	0.5196001478707174	0.047931995514489935	0.525894234204662	0.1432451272384005	0.007669449589190646	0.008364378781192762	0.28420305481108726	1.0	0.25033152188471386	0.18560823488112987	0.5700970396748092	8.25901169380367e-05	0.14707975488517083	0.14203414430915953	0.5551632934004277	0.4507145266423891	0.002341080634981375	0.6144284083607804	0.5505709896662988	0.07687971879087238	1.321773288539048e-06	9.003744791186824e-15	0.15658604358504621	0.2732267028294579	0.3030579801539839	1.0	0.7059456046627314	0.026487911861864392	0.2028570946074083	0.7291380195507384	0.4077240584908069
M330	0.10435841904036035	0.004707344291062984	0.893409840718037	0.10340151291766264	0.0047794075645701505	0.005316964281982671	0.38235232016545107	1.0	0.04701232941220859	0.0019680997041849396	0.1476791972548926	3.0347056168368533e-06	0.23079118597706721	0.10320015175667097	0.0821732606730041	0.5129551061899784	0.0004826319082513681	0.527952713269569	0.2087749063229332	0.008021464093731306	2.85368530469981e-06	4.123710549198597e-13	0.24395013788816033	0.19465499706540512	0.4906399091530971	0.7980249521760922	1.0	0.003766972359831298	0.01285458688208638	1.0	0.4371086681830129
M331	0.3484123940996896	0.3427148609409776	0.06669648401901798	0.729287683982554	1.0	1.0	8.914370404854507e-05	0.437202972285886	1.0	1.0	0.5907175241239434	0.49975206468571365	0.00041027341189634755	0.7289076420275757	0.6615893045900467	1.0	0.44980571781118084	0.45540071971586	1.0	0.14802009530179605	0.6041189914505538	0.3373859370051406	0.6777925805333087	1.0	0.07617245648211597	1.0	0.059347601089082415	1.0	0.022774804930544183	1.0	0.06335290866018231
M332	0.017688702331409706	0.2135200218077466	0.6021509766850777	1.0	0.5608382460363854	0.5656519620160488	0.3540439872010214	0.5446330313099136	1.0	1.0	0.41083866352280407	0.44070657444587824	1.0	0.5916326354378169	0.13114736044415262	1.0	0.24331572565705736	1.0	1.0	1.0	1.0	0.7733250075539165	0.4985264560005555	0.31614871930372296	1.0	1.0	1.0	0.5961112997079536	0.019904037351466522	1.0	0.4199887943305003
M333	0.022060003890101397	0.10446571466815964	0.0834640169933602	0.1301457814919028	0.15947900196310527	0.028693554972378063	0.5027689982412004	0.3485640984076936	0.6798506303816588	1.2729141943841283e-05	0.3134894510846257	0.08795547781929347	0.6056192405185514	0.8605776305688153	0.030441222977296047	0.5371026405989143	0.12567837186702333	0.279555896480002	0.23056408300143033	0.09932061901074651	0.10358586293967897	0.0011532781332945054	0.593405406710515	0.3226599716474027	0.215767604770424	0.142871344934829	0.8568524228725583	0.04118946338597822	0.014549528823138659	0.3973352528192355	0.006079592052672798
M343	0.48381022682551456	0.002535292332117591	0.6176675926907047	0.8954335024547259	0.835991593283816	0.5377466680834044	0.9246294828125503	0.6220210307371918	0.8159078866915606	0.7398774259543757	0.7173919483056004	0.5964811596792572	0.8970806780674316	0.6912638209614621	0.752577611798831	0.83445316143559	0.7009313355771372	0.7859529433965711	0.8735193032724153	0.9154156660145374	0.735153702641334	0.46793838477686756	0.6514262248955818	0.6120527979212337	1.0	0.67965094110667	0.7597934331132263	0.21200137231561583	0.03115161189900937	1.0	0.041534259176430305
M344	0.027505639589472185	0.1082573280180282	0.10338967367133173	0.11754462889129544	0.14354360602721164	0.0341293341412198	0.5587955522920567	0.3191418288344874	0.8907825575791664	1.460841151522595e-07	0.27335640570949704	0.11914700701800379	0.5675450371198385	0.9534124942775108	0.03675222024222924	0.49876021718036295	0.12703165359803856	0.3089697739185411	0.20611939628676423	0.11095771372592433	0.08778129885358367	0.0009597526487310795	0.6415962412386005	0.325321670161172	0.19936838542702018	0.1434739179838092	0.8577271778153119	0.048181407318131836	0.007387150073610597	0.4469314448580294	0.003602789703240239
M345	0.06318855319667173	0.645612961952401	0.25697181025862953	1.0	0.15174245381791276	1.0	1.0	0.14557290960094585	1.0	0.21933849380943385	1.0	0.7709109956984186	1.0	1.0	1.0	1.0	1.0	1.0	1.0	1.0	1.0	0.12109732137684975	0.12893216474841374	1.0	1.0	1.0	1.0	1.0	0.19204552116598064	1.0	0.37121818545842344
M347	0.09500949689249616	0.5715088760736379	0.33619604127592945	1.0	0.15120856432477583	0.15439398147031766	1.0	1.0	1.0	0.591928342104772	1.0	1.0	0.1843650131398028	0.5280631887944952	1.0	1.0	0.6563677764029725	0.5099591544511688	0.404395082307389	1.0	1.0	0.5251509839222901	1.0	0.27285201030838746	0.2831059670559206	1.0	1.0	0.532406762297426	0.29050078896075227	0.0056979459188419	0.3794680508147502
M348	0.8114686860493492	0.004943777603865794	0.22566315635237788	0.42029930417665773	0.25860961269137905	0.9257698402621939	0.43995578418723635	0.5004313361992239	0.3968715609639716	0.5106793098271512	0.05725013164428158	0.7267100681086257	0.03407880216089048	0.12473333545633564	0.7484724913024055	0.1296842370893019	0.07758578998214993	0.07882236738649634	0.6653493320037402	0.2777524392043028	0.03529527624912711	0.004132202150848048	0.47309285638325027	0.5806636726910345	0.4937576749665741	0.9103973524244628	0.33017088618370194	0.8580461017519014	7.975488881693526e-07	0.0884519003012822	0.00550243598977016
M349	0.7458030179377169	0.9365251035764179	0.36230472545559633	0.042282324885564916	0.6087895869178293	0.9324920087799462	0.906848338888236	0.9305085444601134	1.0	7.662310949449308e-05	0.7986234971929143	0.10426540717004917	0.8730321154681839	0.6236233525133184	0.9224827973107299	0.3024295807733486	0.9527057250608724	0.24048051118102814	0.5555280716764056	0.21235745261236394	0.9051028744970928	0.05388138608463358	0.7801499842672845	1.0	0.300129109226138	0.8378805141532057	0.4493771812161577	0.9352201530368414	0.13327353205520984	0.8128115891870241	0.5974384677025021
M351	0.905614746066316	0.20755083953884046	0.051879171912281766	1.0	0.8508674718136543	0.7087723773660649	0.2926058458250167	0.24420093075645732	0.14032481392830795	0.6228937551929303	0.6739284253754364	0.5421980283777733	1.0	0.3706094413852356	0.39102488303585575	0.8505084280534194	1.0	0.7136787635458777	0.12572742279722754	0.005353101853619134	0.8953746132626947	1.0	0.8389009177903092	1.0	0.541150427874795	0.5016695150348129	0.27390929925449786	0.7185822863663263	0.6710235130370937	0.06025788353732222	0.03399238223273131
M352	1.0	0.1647397772238658	0.07668356296248252	0.39035029195729753	0.6473319718212054	0.2574166272863753	0.5319596019161081	0.4873345835863389	0.45127619438165856	0.060347107790705276	0.7337646639265889	0.19047294918048685	0.8308642754296511	0.5108373610769105	1.0	0.4975307512115683	0.26863147813096006	0.2603420381697196	0.792600246915642	0.29765132142341555	0.874321824531606	0.0012936765516962624	0.20818243641736445	1.0	0.13887169771392988	0.7824213073270333	0.7338953711751082	1.0	0.4094459107381077	0.7477765806370695	0.5654679369348412
M353	0.14994404558564725	0.8582621516585586	0.27122823235336324	0.5350086484873771	1.0	0.7438922126490302	1.0	0.5166875646722202	1.0	0.6743773133313404	0.8081598630090796	0.824162273491561	0.37227373825148835	1.0	0.27377783921810667	0.5273813261345742	0.2595713283265841	1.0	0.4413233005858056	0.45509269403634733	0.6509526906826335	0.02842455094263173	0.15827480514497275	0.6353689767846856	0.5993799130831273	1.0	0.6349380220114792	1.0	0.7812424416049524	1.0	0.5601128757922695
M354	0.030074553585485962	0.08077561542809075	0.08060280263377548	0.11636070220070938	0.11260101383310728	0.03906891941229934	0.5039787167112951	0.3490028635474839	0.7833402437485032	1.303932650327701e-06	0.2928991909526079	0.1324333472517791	0.4922102025530404	0.9068370560750174	0.03629027627239723	0.4985163455762647	0.1372497294759805	0.30735469757866224	0.20586538662586912	0.10025584736232013	0.06591609528993667	0.0011785303694272374	0.59432385739703	0.32380415109791344	0.1989425115885508	0.14302046794972378	0.857232959302844	0.05477622638651232	0.009645453140396231	0.44585494103053097	0.0030625394527393104
