## Supplementary material for "Meta-analysis of the pathogen *Leishmania donovani*’s transcriptome reveals multiple modes of regulation including two reciprocally regulated gene modules": Enrichments: rel-loc_pfisher.csv

rel-loc	black	blue	brown	cyan	darkgreen	darkgrey	darkorange	darkred	darkturquoise	green	greenyellow	grey	grey60	lightcyan	lightgreen	lightyellow	magenta	midnightblue	orange	pink	purple	red	royalblue	saddlebrown	salmon	skyblue	steelblue	tan	turquoise	white	yellow
1	0.5558584300180908	4.34390118294524e-07	0.010154823650641909	1.0	0.6358176207494493	1.0	1.0	0.6373802088350231	0.6307314510309686	1.0551053648964822e-07	0.17957265399786043	7.971914968773547e-05	0.4104442691563517	0.4143616978155771	0.40713549391270615	0.3839532676752385	0.5280878260446589	0.4212888095221926	1.0	0.3744992159812546	1.0	1.0	0.043363021642322565	1.0	0.27035607022257324	1.0	1.0	0.2724229552301642	0.001988437524712362	1.0	0.8857771290799535
10	0.020259773886456306	0.5091896236916978	0.48761470903931114	0.479355115663315	1.0	1.0	1.0	1.0	1.0	0.26443459041979456	1.0	0.3254904990495922	1.0	1.0	0.3923738536499492	1.0	1.0	1.0	1.0	0.2522769242071285	0.5857558332632006	0.4073138941514388	1.0	1.0	0.02852164202361681	1.0	1.0	1.0	0.07809570076318229	0.2537357591007813	0.8028606006526675
100	1.0	0.6639851561333737	0.7083670100177755	1.0	0.13944360126907432	1.0	1.0	1.0	1.0	0.35944292059460287	1.0	0.41880147831484854	1.0	0.1823377629926587	1.0	0.1509376033995856	1.0	1.0	1.0	1.0	1.0	1.0	0.1509376033995856	1.0	1.0	1.0	1.0	1.0	0.41071718541518204	1.0	1.0
101	0.42763588688631404	0.20295695262646812	0.34204607695835954	1.0	0.19557489246518767	1.0	0.14386995840175204	1.0	1.0	0.7036873626487009	0.06740219816288363	0.5089478820210995	1.0	1.0	0.23234044154010774	1.0	1.0	1.0	1.0	1.0	0.37357933297764645	0.5445291709997867	1.0	1.0	1.0	1.0	1.0	0.30374416355814055	0.16547920776019998	1.0	0.7297834202066513
1014	1.0	1.0	1.0	1.0	1.0	1.0	1.0	1.0	1.0	1.0	1.0	0.13863301400147382	1.0	1.0	1.0	1.0	1.0	1.0	1.0	1.0	1.0	1.0	1.0	1.0	1.0	1.0	1.0	1.0	1.0	1.0	1.0
102	1.0	0.612496320572363	1.0	1.0	1.0	1.0	1.0	0.026183047912456948	1.0	1.0	1.0	1.0	0.2739275318237237	1.0	1.0	1.0	1.0	1.0	1.0	0.44732569813759987	0.4141557081703281	0.2228942439987385	1.0	0.15145484767556056	0.3329797887809862	1.0	0.13238360759531898	1.0	0.5209089053418232	1.0	0.7491155064053514
103	0.4121950049344243	0.5807077549801026	0.10950305267966225	1.0	1.0	1.0	1.0	1.0	1.0	0.24938471910862808	1.0	0.35697903197587366	0.2340631957998057	1.0	1.0	1.0	0.3689383993321534	1.0	1.0	0.3898018643091598	1.0	1.0	1.0	1.0	1.0	1.0	1.0	0.04588523496533883	1.0	1.0	0.7254430079202177
104	0.42763588688631404	0.47185903297366727	0.049146894087788356	1.0	1.0	1.0	1.0	0.1987032123278232	1.0	0.7036873626487009	0.3485507687656554	1.0	1.0	1.0	1.0	1.0	1.0	1.0	1.0	1.0	0.37357933297764645	0.5445291709997867	1.0	0.13382046228839714	1.0	1.0	1.0	1.0	0.48943386453547916	1.0	1.0
105	1.0	1.0	0.36943545628141417	0.3269922606709975	1.0	1.0	1.0	1.0	1.0	0.05542504616000411	0.3873212829621076	0.8344939147742239	0.2739275318237237	0.28358066245767805	1.0	1.0	1.0	0.2962562483355211	1.0	0.44732569813759987	1.0	1.0	1.0	1.0	0.3329797887809862	0.15145484767556056	1.0	1.0	0.7486001802563603	1.0	0.34145242874334825
106	1.0	0.6757126747291606	0.4467113951386944	1.0	1.0	1.0	1.0	1.0	1.0	0.39081372615929577	1.0	1.0	0.18663225258125668	1.0	1.0	1.0	1.0	1.0	0.11337481474254604	1.0	1.0	0.440190047914744	0.1604784333258438	1.0	0.2299611498390699	1.0	1.0	1.0	1.0	1.0	0.2477706340755715
107	1.0	0.30166216176722366	0.11859625902739662	1.0	1.0	1.0	1.0	1.0	1.0	0.7226838673617928	1.0	1.0	1.0	1.0	0.2514703278150207	1.0	0.4111314014748208	1.0	1.0	0.10887500821981135	0.09161467933402694	1.0	1.0	0.14561588950023474	0.3216057148448903	1.0	0.008035876095833103	1.0	1.0	1.0	1.0
108	1.0	0.4631348555200089	0.11071348417437166	0.04432998447570453	1.0	1.0	0.14069174943062157	1.0	1.0	1.0	0.06460791956071175	0.6491812054211179	1.0	0.2478076920621463	0.22748319300793388	0.2066232654679251	1.0	0.2591864687005445	1.0	0.39730522526023976	1.0	0.1756007671871537	1.0	0.1308469381748948	0.04613915843071153	1.0	1.0	1.0	0.07862975369996854	1.0	0.49705498103647006
109	1.0	0.5859588191538639	1.0	1.0	1.0	1.0	1.0	1.0	1.0	0.6976299372862611	1.0	0.49953967394681115	0.23916188754374207	1.0	1.0	1.0	1.0	1.0	1.0	0.39730522526023976	1.0	0.1756007671871537	0.2066232654679251	1.0	0.2923244655623534	1.0	0.11419386803146746	1.0	0.29537343179085385	0.14069174943062157	0.024891641035547793
11	1.0	0.02955359940478367	0.23856001560611695	0.4617996179776967	0.057087429749958306	0.30326313820389394	1.0	1.0	0.30326313820389394	0.38222138019335394	0.17613755182146962	0.13026889550683568	1.0	1.0	0.3767966883984696	0.34561897926783713	1.0	0.4228534819133266	0.2530240048772493	0.6045404701586009	0.5667849522605832	0.40594075874192387	1.0	1.0	0.4692717651549598	1.0	1.0	0.4766415364253275	0.3003915128173673	1.0	1.0
110	0.43520460042203263	0.5910661952440426	0.7538470370380245	1.0	0.19974058564273078	1.0	1.0	1.0	0.1868708463502829	1.0	1.0	0.8265765994468484	1.0	1.0	1.0	1.0	1.0	0.2699702329051176	0.1538056039183417	0.4120383149131892	1.0	1.0	1.0	1.0	0.3041840113859883	1.0	1.0	1.0	1.0	1.0	0.7324046869243459
111	1.0	1.0	1.0	1.0	1.0	1.0	0.11811993767245695	1.0	1.0	0.18094180927542342	1.0	0.46061400521813434	1.0	1.0	1.0	1.0	1.0	0.22019003054517883	1.0	1.0	1.0	1.0	0.1745922784155289	1.0	1.0	1.0	1.0	0.25395526866339935	0.4443053545368657	1.0	0.1185850050222887
1111	1.0	1.0	1.0	1.0	1.0	1.0	1.0	1.0	1.0	1.0	1.0	0.13863301400147382	1.0	1.0	1.0	1.0	1.0	1.0	1.0	1.0	1.0	1.0	1.0	1.0	1.0	1.0	1.0	1.0	1.0	1.0	1.0
112	1.0	0.8405762486936512	0.47714183418998013	1.0	1.0	1.0	0.11811993767245695	1.0	0.15083331349992668	1.0	1.0	0.8050534550883703	1.0	1.0	1.0	1.0	1.0	1.0	1.0	1.0	0.05403210315784946	0.4708012515169815	1.0	1.0	1.0	1.0	0.09563493586548008	1.0	1.0	1.0	0.4357923724191619
113	1.0	0.47185903297366727	0.7492502543382289	1.0	1.0	1.0	1.0	0.1987032123278232	1.0	1.0	1.0	0.1750867153616169	0.24422710660031638	1.0	0.23234044154010774	1.0	1.0	1.0	0.15050629416755917	0.4047170056615702	1.0	0.18226379146146068	1.0	1.0	1.0	1.0	1.0	0.30374416355814055	0.23129353452682477	1.0	0.7297834202066513
114	0.3633467003439279	0.42732672493158963	0.7227563033246924	1.0	1.0	1.0	0.11811993767245695	1.0	0.15083331349992668	0.40248106440486187	1.0	1.0	1.0	1.0	1.0	1.0	0.32374833002694786	1.0	1.0	0.34279465909795637	0.31511233173905595	1.0	1.0	1.0	1.0	1.0	1.0	0.0030051235922644087	1.0	1.0	1.0
115	0.029428074507944962	0.7453239146358	0.13918794384472338	0.008352373805184036	1.0	1.0	1.0	1.0	1.0	0.48482709831284787	1.0	1.0	1.0	1.0	1.0	1.0	1.0	1.0	1.0	0.46748062671348894	0.43345530610517313	0.6153202170721361	1.0	1.0	1.0	1.0	0.1400679592895629	1.0	0.0594756961709402	1.0	0.5308620032027771
116	1.0	0.11443474742979312	0.20879956898792656	0.3100918865584571	1.0	1.0	1.0	1.0	1.0	0.12909909138662706	1.0	0.04980141761944674	1.0	1.0	1.0	1.0	0.4042988286089912	1.0	0.16036673940537727	1.0	0.3942043241182015	1.0	1.0	1.0	0.3158469573869506	1.0	1.0	1.0	0.8680214762698617	1.0	0.5169891573227126
117	1.0	0.44029506083514247	1.0	1.0	1.0	1.0	1.0	0.17725321523183213	1.0	1.0	1.0	1.0	1.0	1.0	1.0	1.0	1.0	0.0024118697650208146	0.13382046228839714	1.0	1.0	1.0	1.0	1.0	0.26800241403741376	1.0	1.0	0.2730258455023611	0.8541205737625672	1.0	0.2681878147457157
118	1.0	0.7138887247802975	0.33181485137300704	1.0	1.0	0.17899444914146725	1.0	1.0	1.0	0.6976299372862611	0.34185675517987507	0.49953967394681115	1.0	1.0	1.0	1.0	1.0	1.0	1.0	1.0	1.0	1.0	1.0	1.0	1.0	0.1308469381748948	1.0	1.0	0.7285237994065569	1.0	0.2878626574668057
119	0.371759324798818	0.694153274768521	0.7247561010505247	1.0	1.0	1.0	0.12137952023511657	0.16851614247187066	0.15491358218390408	0.1919939957014957	0.30023715514716826	0.810426830413419	1.0	0.21574651750467322	1.0	1.0	1.0	0.22588260008749386	1.0	0.06817974951016854	1.0	1.0	1.0	1.0	1.0	1.0	1.0	1.0	0.3502725430866158	1.0	0.44338184860936325
12	0.6213804269547885	0.4093047839484153	0.6288312204865996	1.0	1.0	1.0	1.0	0.3199463664345533	1.0	0.37762494836057425	0.03775485830799483	0.8650131981957624	1.0	1.0	0.07649719019663347	1.0	0.20284306608371805	0.41430247777236245	0.2471705841154114	1.0	1.0	1.0	1.0	0.22124521034322983	0.46019879976390515	1.0	1.0	0.46749535279479243	0.048794332506339196	1.0	0.7985190870548855
120	0.08510377873944693	0.8485568066000047	1.0	1.0	1.0	1.0	1.0	1.0	0.0007179907265448748	1.0	1.0	0.8114341425249925	1.0	0.22658061307585817	1.0	0.18847267015446267	1.0	0.2371449315366644	1.0	1.0	1.0	0.499746463621108	0.18847267015446267	0.11885320820086533	1.0	1.0	1.0	1.0	0.7166277132978023	1.0	1.0
121	1.0	1.0	0.7407231262859747	1.0	0.18717951417790307	1.0	1.0	1.0	1.0	1.0	1.0	0.8180979725071152	1.0	1.0	1.0	1.0	1.0	1.0	0.14386995840175204	0.3898018643091598	1.0	1.0	1.0	1.0	0.2863199458762159	1.0	1.0	1.0	0.10923405924746961	1.0	0.7254430079202177
1212	1.0	1.0	0.06392778187177597	1.0	1.0	1.0	1.0	1.0	1.0	1.0	1.0	1.0	1.0	1.0	1.0	1.0	1.0	1.0	1.0	1.0	1.0	1.0	1.0	1.0	1.0	1.0	1.0	1.0	1.0	1.0	1.0
122	1.0	1.0	0.7332862806818976	1.0	1.0	1.0	1.0	0.18158786415796074	1.0	0.22606759489084288	1.0	0.23386071660193244	1.0	0.23194214870940186	1.0	1.0	1.0	1.0	1.0	1.0	0.34499243741559626	0.5090403873490087	1.0	1.0	1.0	1.0	1.0	1.0	1.0	1.0	0.7224681613306684
123	0.40432015817647254	0.18798912093101236	0.7368525386848015	0.2750223143927652	1.0	1.0	1.0	1.0	1.0	0.41510208217910205	1.0	0.6466439142078351	1.0	1.0	1.0	1.0	0.36162037459795243	1.0	1.0	1.0	1.0	1.0	0.19759844649664135	1.0	0.2802650433099969	1.0	1.0	1.0	0.5942054300505418	1.0	0.06374291952127357
124	1.0	0.33432003148184586	0.7272024541372916	1.0	0.17012977901267942	1.0	1.0	1.0	1.0	0.4059234699382006	1.0	0.3314198659822628	0.2133293196323042	1.0	1.0	1.0	1.0	1.0	1.0	0.35884995110976764	1.0	1.0	1.0	1.0	1.0	1.0	0.10097558063591111	1.0	0.8526711899047811	1.0	0.13841183097406565
125	1.0	0.07452595360514098	0.5275837772306561	1.0	1.0	1.0	1.0	0.20712852126115555	1.0	1.0	1.0	0.38257504551211013	1.0	0.03696259054046771	0.24196484053042594	1.0	1.0	1.0	1.0	1.0	1.0	0.5613042725236299	1.0	1.0	1.0	1.0	0.12203426020105905	1.0	0.17906957842324417	1.0	0.30832942422700593
126	0.39634055935860213	0.5678332709000762	0.7332862806818976	1.0	1.0	1.0	1.0	1.0	1.0	1.0	0.32136303892899304	1.0	0.2237645205972264	1.0	1.0	1.0	0.009170498117441375	1.0	1.0	1.0	0.34499243741559626	0.5090403873490087	1.0	1.0	1.0	1.0	1.0	0.27927490700234076	0.8569550260582429	1.0	1.0
1264	0.01317243920412675	1.0	1.0	1.0	1.0	1.0	1.0	1.0	1.0	1.0	1.0	1.0	1.0	1.0	1.0	1.0	1.0	1.0	1.0	1.0	1.0	1.0	1.0	1.0	1.0	1.0	1.0	1.0	1.0	1.0	1.0
127	1.0	0.8465220975003223	0.28816065100270444	1.0	1.0	1.0	1.0	1.0	0.1589746203251514	1.0	1.0	0.6269818093086219	1.0	1.0	1.0	1.0	0.3391574272263674	0.23153413641436632	1.0	1.0	0.3302176010153872	1.0	0.18387157645425078	1.0	0.2617938409809691	1.0	1.0	1.0	0.3512027882865705	1.0	0.45143894711330373
128	1.0	0.05202960978364462	1.0	1.0	1.0	0.008985083947312768	1.0	1.0	1.0	0.6397942197077433	1.0	0.2950743336567391	1.0	1.0	1.0	1.0	1.0	1.0	1.0	1.0	0.28388102746294386	1.0	1.0	1.0	1.0	1.0	1.0	1.0	0.4180333724888481	1.0	0.6828945208023816
129	1.0	0.3509475253292398	0.6724631362274403	1.0	1.0	1.0	1.0	1.0	1.0	1.0	0.22499946624751088	0.7699213227950412	1.0	1.0	0.010568879653443554	0.1315348807152989	0.24987808209823092	1.0	0.09245831472509629	1.0	1.0	1.0	1.0	1.0	1.0	1.0	1.0	1.0	0.2632297243876923	1.0	0.3984122222925318
13	0.07385985334720008	0.005956243029062224	0.8110100830555205	1.0	0.31887422400938303	1.0	0.03026044309608716	1.0	1.0	0.07793006814271769	1.0	0.2344815954531762	0.38987532931132673	1.0	0.07831378945734427	0.0648314619107404	1.0	0.1010577767905587	1.0	1.0	0.5619091498099423	0.3994315106432025	0.0648314619107404	1.0	0.12764761983546438	1.0	1.0	0.47208803870688426	0.5162899355113473	1.0	0.7988773061897305
130	1.0	0.5678332709000762	0.30392654384637463	1.0	1.0	0.16703936003987355	1.0	1.0	1.0	0.41155169681601583	1.0	0.47664660650897483	0.2237645205972264	1.0	1.0	1.0	0.3542181795773934	1.0	1.0	1.0	0.34499243741559626	1.0	1.0	1.0	1.0	1.0	0.10628566666186764	1.0	0.5887404890366272	1.0	0.46875528035633285
131	1.0	0.6997397841211036	0.295726890708062	0.26294521485509714	1.0	1.0	1.0	1.0	1.0	0.0744257235640522	0.3143922605446615	0.15798946233185351	1.0	1.0	1.0	1.0	1.0	1.0	1.0	1.0	0.33764587161410753	0.499746463621108	0.18847267015446267	1.0	1.0	1.0	1.0	1.0	1.0	0.1278634830039579	0.7215559425558311
132	1.0	0.8157493592510193	0.6640729720831451	0.1794488072792197	1.0	0.1089531049637328	1.0	1.0	1.0	0.08327577963568096	1.0	0.7649360381879933	1.0	1.0	1.0	1.0	1.0	0.16094177024915066	1.0	1.0	1.0	0.3617390523032335	1.0	1.0	1.0	1.0	1.0	1.0	0.5025030563508462	1.0	0.6420380604370446
133	1.0	0.233696752177873	0.0049910331531000714	1.0	1.0	1.0	1.0	1.0	1.0	0.40248106440486187	1.0	0.6167152676313724	1.0	1.0	1.0	1.0	1.0	0.22019003054517883	1.0	0.34279465909795637	1.0	0.02455649356538275	0.1745922784155289	1.0	1.0	0.10975238698987465	1.0	1.0	0.848379171495194	1.0	0.7143602800966765
134	1.0	0.1728364181579507	0.09033131921383805	1.0	1.0	1.0	1.0	1.0	1.0	1.0	1.0	0.7829293912188147	1.0	1.0	1.0	1.0	0.26695626797713684	1.0	1.0	0.28339426918067706	0.25953449117974325	0.0885405520503223	1.0	1.0	1.0	1.0	1.0	1.0	0.8307326126366072	1.0	0.6609775368347159
135	1.0	1.0	0.13218921383666885	0.15192421524261487	0.09834798626564714	1.0	1.0	1.0	1.0	0.5876886570530578	1.0	0.5105626944142969	1.0	1.0	1.0	1.0	1.0	1.0	1.0	1.0	1.0	1.0	1.0	1.0	0.15507208349284982	1.0	1.0	1.0	0.6180492165288143	1.0	0.624764719954477
136	0.38006155347951004	0.17557372799072013	0.49938191861904674	0.03496223355482788	1.0	1.0	1.0	1.0	1.0	0.20321012662241633	1.0	0.4695611026732438	0.023632566119134144	1.0	0.021236677492677623	1.0	1.0	0.02807882864695407	1.0	0.35884995110976764	1.0	1.0	1.0	1.0	1.0	1.0	1.0	1.0	1.0	1.0	1.0
137	0.042418896614269196	0.8157341399160428	0.4038176525374701	1.0	1.0	1.0	0.08824816224158173	1.0	1.0	0.09172637469947427	1.0	0.7699213227950412	1.0	1.0	1.0	1.0	1.0	1.0	1.0	0.26546465214903325	1.0	0.37358270541319016	1.0	1.0	1.0	1.0	1.0	1.0	0.2632297243876923	1.0	0.047581671989835796
138	0.3633467003439279	0.42732672493158963	0.7227563033246924	1.0	1.0	1.0	1.0	1.0	1.0	0.18094180927542342	0.2930513903101803	0.46061400521813434	1.0	1.0	1.0	1.0	1.0	1.0	1.0	0.34279465909795637	1.0	1.0	0.1745922784155289	1.0	0.24922003605867127	1.0	1.0	1.0	0.7028173594747553	1.0	1.0
139	1.0	0.8157493592510193	0.06344464053994708	1.0	1.0	1.0	0.084868800352188	1.0	1.0	0.2788673303429648	1.0	0.5659570177102196	1.0	1.0	1.0	0.12661645417399664	1.0	1.0	1.0	0.2563335930534001	1.0	0.3617390523032335	1.0	1.0	0.18310297144002305	1.0	1.0	1.0	0.11190382916141581	1.0	1.0
14	0.6297145127450083	0.24520132657499089	0.019209144090522625	1.0	1.0	0.326455830355589	1.0	1.0	0.326455830355589	0.26796852244343566	0.2017814080592265	0.4206763818222766	1.0	1.0	0.403804364008214	0.37110802286959665	1.0	1.0	1.0	0.6284676036455958	0.06221347249617619	0.40886232995863014	1.0	1.0	0.49985537849873896	0.2449758987710913	1.0	1.0	0.457438887038609	0.26201524212132427	0.6287726076415767
140	1.0	0.4999811328427728	0.4146477787115773	0.1995108354966168	1.0	1.0	1.0	1.0	1.0	1.0	1.0	0.411566261880448	1.0	1.0	1.0	1.0	0.26695626797713684	1.0	1.0	1.0	1.0	0.0885405520503223	1.0	1.0	1.0	1.0	1.0	1.0	0.8307326126366072	0.09497042374522704	0.4006602690101696
141	1.0	0.8157341399160428	1.0	1.0	1.0	1.0	1.0	1.0	0.11323065652779167	1.0	1.0	0.7699213227950412	1.0	1.0	1.0	0.1315348807152989	1.0	1.0	0.09245831472509629	1.0	0.2428492514704183	1.0	1.0	1.0	1.0	1.0	1.0	1.0	0.6561535200042325	1.0	0.6479148666518664
142	1.0	0.8405762486936512	0.47714183418998013	1.0	1.0	0.15083331349992668	1.0	0.16411348758296188	1.0	1.0	0.2930513903101803	0.46061400521813434	1.0	1.0	1.0	1.0	1.0	0.22019003054517883	1.0	1.0	1.0	0.4708012515169815	1.0	1.0	1.0	1.0	1.0	1.0	0.5662083596448912	1.0	1.0
143	1.0	0.8023726494715666	0.3963817387095959	1.0	1.0	1.0	1.0	1.0	1.0	0.6226816891111167	1.0	1.0	1.0	1.0	1.0	1.0	0.22351811338629152	0.14856944993236973	1.0	1.0	0.21711986948057835	0.33737919873398803	1.0	1.0	1.0	1.0	1.0	1.0	0.6391944750476559	1.0	1.0
144	1.0	0.8288809054198729	1.0	0.21261528369259958	1.0	1.0	1.0	0.14175435456196306	1.0	0.35944292059460287	1.0	0.7894126099578275	0.17570501057370172	1.0	1.0	1.0	1.0	1.0	1.0	0.3008894445640977	0.04051468707255368	0.41881014590729315	1.0	1.0	1.0	1.0	1.0	1.0	1.0	1.0	0.6753538437024161
145	1.0	0.2743239804909718	0.10032851179597324	1.0	1.0	1.0	0.09831340860534261	1.0	1.0	1.0	1.0	1.0	1.0	1.0	1.0	1.0	1.0	1.0	1.0	1.0	0.26773985280671075	0.094230410406017	1.0	1.0	1.0	1.0	1.0	1.0	0.6725397422135557	1.0	0.6680308663492036
146	1.0	0.010007911738231746	0.13314855283523924	0.026492525709840287	1.0	1.0	1.0	1.0	1.0	0.1489408349866964	0.27105246876078365	0.11437125082559804	1.0	1.0	1.0	1.0	1.0	1.0	1.0	1.0	1.0	1.0	1.0	0.10056013497077058	1.0	1.0	1.0	1.0	0.16499732792078875	1.0	0.4163825871465515
147	1.0	1.0	0.6485405513673809	0.1657987505275895	1.0	1.0	1.0	1.0	1.0	0.24627345615491308	1.0	0.3501477671893788	1.0	1.0	1.0	1.0	1.0	1.0	1.0	1.0	0.21711986948057835	0.33737919873398803	1.0	0.0724258237619015	1.0	1.0	1.0	1.0	1.0	1.0	0.3491132109899954
148	1.0	0.42732672493158963	0.2751451764339831	1.0	1.0	1.0	1.0	1.0	1.0	0.18094180927542342	1.0	0.8050534550883703	1.0	1.0	1.0	1.0	1.0	1.0	1.0	1.0	0.31511233173905595	1.0	1.0	1.0	1.0	1.0	1.0	1.0	0.7028173594747553	0.006893295294133866	1.0
149	0.32856280728685927	0.4007835710871654	0.2591923144046945	0.21908773587246078	1.0	1.0	1.0	1.0	1.0	0.03899790631222528	0.036806751143767226	0.016755266308750925	1.0	1.0	1.0	1.0	0.29185295946254175	1.0	1.0	0.3094773917214798	1.0	1.0	0.012211143661326267	1.0	1.0	1.0	1.0	1.0	1.0	1.0	1.0
15	0.2695230374451873	0.7892964141062881	0.15580733076081776	0.47064932106153995	0.05980574780124468	1.0	1.0	0.3342140430196328	1.0	0.7748618583632819	0.5447759283230083	0.740169978528133	0.4020178727678536	1.0	0.38463383366816684	0.3530034807648378	1.0	0.018454760147644567	0.2588329893360963	1.0	0.5763756898705856	0.40684201898639005	1.0	1.0	0.4781938802773795	1.0	1.0	1.0	0.7017898150798623	1.0	0.44717695125763435
150	0.3548222226425405	0.10346912082329773	0.46654255465664807	0.002432701342799776	1.0	1.0	1.0	1.0	1.0	1.0	0.28579251351881646	0.8002915504519452	1.0	1.0	1.0	1.0	1.0	1.0	1.0	1.0	1.0	1.0	1.0	1.0	1.0	1.0	1.0	0.032275590441840245	0.1210288410732118	1.0	0.2594608341490439
151	1.0	0.8288809054198729	0.7083670100177755	1.0	1.0	1.0	1.0	0.14175435456196306	1.0	0.6360349761424229	1.0	0.10972715169086791	1.0	1.0	1.0	1.0	1.0	0.19110131881928577	1.0	1.0	1.0	1.0	1.0	1.0	0.21685127579088415	1.0	1.0	0.22106526073238392	0.6806639873679678	1.0	1.0
152	0.0773174688776721	0.43002004963288276	0.7247561010505247	1.0	1.0	1.0	1.0	1.0	0.15491358218390408	0.1919939957014957	1.0	0.810426830413419	0.02241448748223434	1.0	1.0	1.0	1.0	1.0	1.0	0.35087156820347976	1.0	0.4806302062799725	1.0	0.11279610919292174	1.0	1.0	1.0	1.0	0.5767984315096123	1.0	0.1283374876153091
153	1.0	0.40550624577290706	0.7202510650657968	1.0	1.0	1.0	1.0	1.0	1.0	1.0	1.0	1.0	0.19204218124769074	0.1992140255679681	1.0	1.0	0.3079828980063909	1.0	1.0	0.3263404180727763	0.29966930307284095	1.0	1.0	1.0	1.0	1.0	1.0	1.0	0.4296662445176677	1.0	0.2592964093663655
154	1.0	0.37353079283176527	0.6991699762354056	1.0	1.0	0.12594283235217657	1.0	1.0	1.0	1.0	1.0	0.5798455945147528	1.0	1.0	1.0	1.0	1.0	1.0	1.0	1.0	1.0	1.0	1.0	0.09127555935422138	1.0	0.09127555935422138	1.0	1.0	0.8356016486661293	1.0	1.0
155	1.0	0.561732381774003	0.28816065100270444	1.0	1.0	1.0	1.0	1.0	1.0	0.4059234699382006	1.0	0.1473663727014679	1.0	1.0	1.0	0.18387157645425078	1.0	1.0	1.0	1.0	1.0	1.0	1.0	1.0	1.0	1.0	1.0	1.0	0.4580949410957761	1.0	0.721061705440305
156	0.3104696726407853	0.2743239804909718	1.0	1.0	0.1349698583867004	1.0	1.0	1.0	1.0	0.3435327552101871	1.0	0.1668079204765536	1.0	1.0	0.16151478716657305	0.01068758195912211	1.0	1.0	1.0	0.292195503107999	1.0	1.0	0.14612727497081018	0.09127555935422138	1.0	1.0	0.07942794293946812	1.0	1.0	1.0	0.20294240046231646
157	0.30124238115544283	0.4999811328427728	0.6900806713046724	0.1995108354966168	1.0	0.12172542744193382	1.0	1.0	1.0	1.0	0.24066211112588362	0.7829293912188147	1.0	1.0	1.0	1.0	1.0	0.17916814737308198	1.0	0.28339426918067706	1.0	1.0	1.0	1.0	1.0	1.0	1.0	1.0	0.19453864104141524	1.0	0.6609775368347159
158	1.0	0.36594102878412477	0.4087183935324299	1.0	1.0	1.0	1.0	0.12805792344171077	1.0	0.31135918198496687	1.0	1.0	1.0	0.1651106801124738	0.15088483135969738	0.13642606087192036	1.0	1.0	1.0	1.0	1.0	0.38520765936129747	0.13642606087192036	1.0	1.0	1.0	1.0	1.0	0.2710960511448423	1.0	1.0
159	1.0	0.653257347758166	0.4087183935324299	0.19287797676458085	1.0	1.0	1.0	1.0	1.0	0.31135918198496687	1.0	0.16176981951701638	1.0	1.0	1.0	1.0	1.0	0.1731365487908547	1.0	1.0	1.0	1.0	1.0	1.0	1.0	0.08503410667528254	1.0	1.0	0.3886330010369411	1.0	0.17423516913618886
16	0.6293454613926557	0.05082628556957567	0.6468326667921388	1.0	0.3432619885842977	0.3231895525581902	1.0	1.0	1.0	0.5857481923042818	1.0	0.3363394008870343	0.10065098362464539	1.0	0.09139809694258061	0.010556323191263515	0.23646784596910936	1.0	0.2703189636543313	0.6284467436191712	1.0	0.06313874985002171	1.0	1.0	1.0	1.0	1.0	1.0	0.17176727119518856	1.0	0.6283385718809135
160	0.07351445849675368	1.0	0.0629458623014698	0.2444556377974512	1.0	0.15083331349992668	1.0	1.0	1.0	0.6580510676163015	1.0	0.6167152676313724	1.0	1.0	1.0	1.0	1.0	1.0	1.0	1.0	1.0	0.4708012515169815	0.1745922784155289	1.0	1.0	1.0	1.0	1.0	0.4443053545368657	0.11811993767245695	0.7143602800966765
161	1.0	0.13099775193882116	0.2591923144046945	1.0	0.14389461801692066	1.0	1.0	1.0	0.13431814183480303	1.0	1.0	0.11302167822547178	0.18118660651336108	1.0	1.0	1.0	1.0	1.0	1.0	1.0	1.0	0.42959976082117834	1.0	1.0	1.0	1.0	1.0	0.227756027403843	0.6866559688475955	0.10496329856561869	0.08309708241027167
162	1.0	0.6737179400473707	0.12175964312182269	1.0	1.0	1.0	1.0	1.0	1.0	1.0	1.0	0.42302695446495064	1.0	1.0	0.17201360084330894	1.0	0.29185295946254175	1.0	1.0	1.0	1.0	1.0	1.0	1.0	0.02596465131615847	1.0	1.0	1.0	0.8383705395703331	1.0	0.6828945208023816
163	1.0	0.6535660996313228	1.0	0.1995108354966168	1.0	1.0	0.09497042374522704	1.0	0.12172542744193382	0.32749775689549404	1.0	0.7829293912188147	1.0	1.0	1.0	1.0	1.0	1.0	1.0	0.0428285797937286	0.25953449117974325	0.3966179327194118	1.0	1.0	1.0	1.0	1.0	1.0	1.0	1.0	1.0
164	1.0	1.0	0.46654255465664807	1.0	1.0	1.0	1.0	1.0	0.14673372500322215	1.0	1.0	0.6138041729902417	1.0	1.0	1.0	1.0	1.0	1.0	0.12024183197625322	1.0	1.0	1.0	0.16991379198023315	1.0	1.0	1.0	0.09295310081290806	1.0	1.0	0.11484856583780043	0.10917018327331841
165	0.24324657774754987	0.7990728606801082	0.3921777860705249	1.0	0.10300768659502363	1.0	0.07465727558480544	1.0	1.0	0.06011739513823902	1.0	0.758303985521421	1.0	1.0	1.0	1.0	1.0	1.0	1.0	1.0	0.20835219653029102	1.0	1.0	1.0	1.0	1.0	1.0	1.0	0.2242607276151622	1.0	0.10875953922099768
166	1.0	0.6535660996313228	1.0	1.0	1.0	1.0	1.0	1.0	1.0	0.027625840513703384	1.0	0.7829293912188147	1.0	1.0	1.0	1.0	0.26695626797713684	0.17916814737308198	1.0	1.0	1.0	0.0885405520503223	1.0	1.0	1.0	1.0	1.0	1.0	0.19453864104141524	1.0	0.015371218121401102
167	0.26309088853979	0.22590212670282347	0.17904863976853472	1.0	1.0	1.0	1.0	1.0	1.0	0.2625680344506911	0.20901674941508622	1.0	1.0	1.0	1.0	1.0	1.0	0.1547779614198483	1.0	1.0	1.0	0.3496726066216075	1.0	1.0	1.0	1.0	1.0	1.0	0.058367016245196746	0.08147722729688248	0.6366969771419236
168	1.0	0.7990728606801082	0.6415924524272468	1.0	1.0	1.0	1.0	1.0	1.0	0.23001731857933547	1.0	0.758303985521421	1.0	0.009084433108066706	1.0	1.0	1.0	1.0	1.0	1.0	1.0	1.0	1.0	1.0	1.0	1.0	1.0	0.16543352458417826	0.3288169143187996	0.07465727558480544	1.0
169	1.0	0.20334633336332722	1.0	1.0	1.0	1.0	1.0	1.0	1.0	0.13871747987705843	0.26356980466631624	0.2950743336567391	1.0	1.0	0.17201360084330894	0.15572127442504283	0.29185295946254175	1.0	1.0	1.0	0.28388102746294386	0.42959976082117834	1.0	1.0	0.22343357318656457	1.0	0.0848612885496576	1.0	0.10058692311254044	1.0	0.08309708241027167
17	0.2695230374451873	0.22898642198655872	1.0	1.0	0.32943314973533827	1.0	0.24816586291072099	1.0	1.0	0.2634150593417385	0.5447759283230083	0.6204510930237359	0.09241636797003683	1.0	0.38463383366816684	1.0	0.5884003863782962	1.0	1.0	0.6142379194533187	0.5763756898705856	1.0	1.0	1.0	0.4781938802773795	1.0	1.0	1.0	0.12469510835999623	1.0	0.038723503739544016
170	0.22287171394540797	0.4254427736607059	0.6299044555772185	1.0	1.0	1.0	1.0	1.0	1.0	1.0	1.0	0.32319625403791763	1.0	0.12350917891652964	1.0	1.0	1.0	1.0	1.0	1.0	1.0	1.0	0.10161037433613047	1.0	1.0	0.06285883556350388	1.0	1.0	0.6164947312761171	1.0	1.0
171	1.0	0.11338540003941128	1.0	1.0	1.0	1.0	1.0	0.10001771221700706	1.0	0.05317869125431856	0.18442832973769505	1.0	1.0	1.0	1.0	1.0	1.0	1.0	1.0	1.0	1.0	1.0	1.0	1.0	1.0	1.0	1.0	0.1582088497062418	0.3159263152685455	1.0	0.624764719954477
172	1.0	0.6315061780421498	1.0	0.1794488072792197	1.0	1.0	1.0	1.0	1.0	0.08327577963568096	0.2170485187831597	0.7649360381879933	1.0	1.0	1.0	1.0	0.24119157501756056	1.0	1.0	1.0	0.23436735361534472	0.3617390523032335	1.0	1.0	1.0	1.0	1.0	1.0	0.6480403750412089	1.0	1.0
173	1.0	0.7539831663310047	1.0	0.005672629061859761	1.0	1.0	1.0	1.0	1.0	0.02054787639139747	1.0	1.0	1.0	1.0	1.0	1.0	1.0	1.0	1.0	1.0	1.0	0.2303346432035451	1.0	1.0	1.0	1.0	1.0	1.0	0.13151417742289517	1.0	0.5521479713374838
174	1.0	0.45179785676797135	0.0482532919645475	1.0	1.0	1.0	1.0	0.005849018792108594	1.0	0.0674559428235582	1.0	0.3501477671893788	1.0	1.0	1.0	1.0	0.22351811338629152	1.0	1.0	1.0	1.0	1.0	1.0	1.0	1.0	1.0	1.0	1.0	0.15968421375143502	1.0	1.0
175	1.0	1.0	1.0	1.0	1.0	1.0	0.06433468474588185	1.0	1.0	0.1818634470653935	1.0	1.0	1.0	1.0	1.0	1.0	1.0	0.12328194304799066	1.0	0.199132841948538	1.0	1.0	1.0	1.0	0.14070201298550664	1.0	1.0	0.14357338310430623	0.4303413470144946	1.0	1.0
176	1.0	0.46640527153900935	1.0	1.0	1.0	0.10465531825175006	1.0	1.0	1.0	1.0	1.0	0.5494303815720861	1.0	1.0	0.13469047158300845	1.0	1.0	1.0	1.0	0.24708988911658725	1.0	1.0	1.0	1.0	1.0	1.0	1.0	1.0	1.0	1.0	1.0
177	1.0	0.5894077657415555	1.0	0.13782155245096966	1.0	1.0	1.0	1.0	1.0	1.0	1.0	0.7297937464995865	1.0	1.0	1.0	1.0	0.017571158770840253	1.0	1.0	0.199132841948538	0.18146069359667888	1.0	1.0	1.0	1.0	1.0	1.0	1.0	0.6019342448394011	1.0	0.62124706475208
178	1.0	0.10065462338579884	1.0	1.0	1.0	1.0	1.0	1.0	1.0	0.5689960428748903	1.0	0.739885087588871	1.0	1.0	1.0	1.0	1.0	1.0	1.0	1.0	1.0	0.2990943322877234	1.0	1.0	1.0	1.0	1.0	1.0	0.6164947312761171	1.0	1.0
179	1.0	1.0	0.6220793432089236	1.0	1.0	1.0	0.06086893674975588	1.0	1.0	0.5290359500101864	1.0	0.7211496161391047	1.0	0.11125185767947733	1.0	1.0	1.0	1.0	1.0	0.18918371696994235	1.0	1.0	1.0	1.0	1.0	1.0	1.0	1.0	0.5873567946566924	1.0	0.6211792210411575
18	0.1917814788690265	0.7636462027233243	0.4359602216818932	1.0	1.0	1.0	1.0	1.0	0.034407381442488914	0.5227918126382906	0.4636541926411703	0.13380400348922591	1.0	0.34561897926783713	1.0	0.045991183502471965	1.0	0.07266156898163688	0.21109815967101853	1.0	1.0	1.0	0.045991183502471965	1.0	0.09259324174673322	1.0	1.0	1.0	0.152404242134697	1.0	1.0
180	0.2124809383581422	0.7820692988878752	0.3212392022772064	1.0	1.0	1.0	1.0	1.0	1.0	0.5494578619481155	1.0	0.7297937464995865	0.11296676534978847	1.0	1.0	1.0	1.0	1.0	1.0	1.0	0.18146069359667888	1.0	1.0	1.0	1.0	1.0	1.0	1.0	0.4303413470144946	1.0	1.0
181	1.0	0.035955170544683626	0.13218921383666885	1.0	1.0	1.0	1.0	1.0	1.0	0.21383637348970716	1.0	1.0	1.0	1.0	1.0	1.0	1.0	1.0	1.0	1.0	1.0	1.0	1.0	1.0	1.0	1.0	1.0	1.0	0.6180492165288143	1.0	0.624764719954477
182	1.0	0.32428136731932544	0.3963817387095959	1.0	1.0	1.0	1.0	0.10946149638807737	1.0	0.013639926464550988	0.20090334419647943	0.06224030714421927	1.0	1.0	1.0	1.0	1.0	1.0	1.0	0.23773216135773342	1.0	1.0	1.0	1.0	1.0	1.0	1.0	1.0	0.34929392240817203	1.0	0.03135228748921695
183	1.0	0.10065462338579884	1.0	1.0	1.0	0.08725993676421476	0.06778796142148294	1.0	1.0	1.0	1.0	0.739885087588871	0.11885958624799985	1.0	1.0	1.0	1.0	1.0	1.0	1.0	0.19052368647067758	1.0	1.0	1.0	1.0	1.0	1.0	1.0	0.3118045367327324	1.0	0.6224857330830971
184	1.0	0.7662817389051235	1.0	1.0	1.0	1.0	1.0	1.0	0.06953320868685108	0.4853796054257356	1.0	1.0	1.0	1.0	1.0	1.0	1.0	1.0	1.0	1.0	1.0	1.0	1.0	1.0	1.0	1.0	0.04334178643499188	1.0	0.7731656315987687	1.0	0.20227648242662696
185	0.19128372532611534	0.14043891562623367	0.27278432410789677	0.007401262675160348	1.0	1.0	1.0	1.0	1.0	0.5076904241186521	1.0	0.7143491585294333	0.10106429521687431	0.10505992914496363	1.0	1.0	1.0	1.0	1.0	1.0	1.0	1.0	1.0	1.0	1.0	0.05319586716451008	1.0	0.12868624584959432	0.2633254631815054	1.0	0.22316171764169912
186	1.0	0.6119689196281022	0.3921777860705249	0.1588897693994446	1.0	1.0	1.0	1.0	1.0	0.01154646795079594	1.0	0.758303985521421	1.0	1.0	1.0	1.0	1.0	1.0	1.0	1.0	1.0	0.3248545813694525	1.0	1.0	1.0	1.0	1.0	1.0	0.8107377489078339	1.0	0.6279644006370357
187	1.0	0.7662817389051235	1.0	1.0	1.0	1.0	1.0	1.0	1.0	0.024876320458314446	1.0	0.7098256397692639	1.0	1.0	1.0	1.0	0.15838423336694887	1.0	1.0	0.16891599657201145	1.0	1.0	1.0	0.049953387257539256	1.0	1.0	1.0	1.0	0.7731656315987687	1.0	1.0
188	1.0	0.10065462338579884	0.6299044555772185	1.0	1.0	1.0	1.0	1.0	1.0	0.5689960428748903	1.0	0.739885087588871	1.0	0.12350917891652964	1.0	1.0	0.19623956122692263	1.0	1.0	1.0	0.19052368647067758	0.2990943322877234	1.0	1.0	1.0	1.0	1.0	1.0	0.3118045367327324	1.0	0.6224857330830971
189	1.0	0.20952206782770116	1.0	1.0	1.0	1.0	1.0	1.0	1.0	0.43768590697531684	1.0	0.4087867676306514	1.0	1.0	1.0	1.0	1.0	1.0	1.0	1.0	1.0	0.21579764482766783	1.0	1.0	1.0	1.0	1.0	1.0	1.0	1.0	1.0
19	0.021114067007936086	0.11507132494376882	0.8183846987513521	1.0	0.33983126762914095	0.05611438043587071	0.03491837010184559	0.3447214063874436	1.0	0.5855463033136843	0.19440560497448772	0.5160249016245839	1.0	0.4268699975351602	1.0	0.07426300406873124	0.6024438301199806	0.4436954546087579	1.0	0.6283432757115177	1.0	1.0	1.0	1.0	1.0	1.0	1.0	1.0	0.6187770679600961	1.0	0.8040573220983815
190	1.0	0.37415870993314665	1.0	0.11623169256417658	1.0	1.0	1.0	0.07597567009468481	1.0	1.0	1.0	0.7098256397692639	1.0	1.0	1.0	1.0	1.0	1.0	1.0	1.0	1.0	1.0	1.0	1.0	1.0	1.0	1.0	1.0	0.38472124578551636	1.0	1.0
191	1.0	1.0	1.0	0.10154235974314547	1.0	1.0	1.0	1.0	1.0	0.01667078250580595	1.0	1.0	1.0	0.08622762640833347	1.0	1.0	1.0	1.0	1.0	1.0	0.1346141661925494	1.0	1.0	1.0	1.0	1.0	1.0	1.0	0.5354025013611632	1.0	0.5256827948048777
192	1.0	1.0	0.6036470001944098	0.005672629061859761	1.0	1.0	1.0	1.0	1.0	0.46205993849072774	1.0	1.0	1.0	1.0	1.0	1.0	1.0	1.0	1.0	1.0	1.0	1.0	1.0	1.0	1.0	1.0	1.0	1.0	1.0	1.0	0.5521479713374838
193	0.19128372532611534	0.14043891562623367	0.6200177466892894	1.0	1.0	1.0	1.0	1.0	0.07399629079627676	0.1507173250319933	1.0	0.4779021809752948	1.0	1.0	1.0	0.08627009424905303	1.0	1.0	1.0	1.0	1.0	1.0	1.0	1.0	1.0	1.0	1.0	1.0	0.7814723601528957	1.0	0.22316171764169912
194	1.0	0.5570044514077458	0.6200177466892894	1.0	0.07947027368532385	1.0	1.0	1.0	1.0	0.5076904241186521	1.0	0.26334285327401447	1.0	1.0	1.0	1.0	1.0	1.0	1.0	1.0	0.16303175421847624	0.258609079901921	1.0	1.0	1.0	1.0	1.0	1.0	0.580068716902006	1.0	1.0
195	1.0	0.7662817389051235	0.012818390382167345	1.0	1.0	1.0	1.0	1.0	1.0	0.13558460140061412	1.0	0.7098256397692639	0.09505413914440834	1.0	1.0	1.0	1.0	1.0	1.0	1.0	1.0	1.0	1.0	1.0	1.0	1.0	1.0	1.0	0.2621555375781878	1.0	0.5771387919739734
196	1.0	1.0	1.0	1.0	0.07947027368532385	1.0	1.0	0.08083402142801223	1.0	0.5076904241186521	1.0	0.15119258470416772	1.0	1.0	1.0	1.0	0.16801068434587135	1.0	1.0	1.0	1.0	1.0	1.0	1.0	1.0	0.05319586716451008	1.0	1.0	0.7814723601528957	1.0	0.6007372635961253
197	0.014134928860422214	0.5403715350582834	0.05580999301628705	1.0	1.0	1.0	1.0	1.0	1.0	0.46205993849072774	1.0	0.708042150286745	1.0	1.0	1.0	1.0	1.0	0.09725318147811005	1.0	1.0	0.0101097024150318	1.0	1.0	1.0	1.0	1.0	1.0	1.0	0.13151417742289517	1.0	0.5521479713374838
198	1.0	1.0	1.0	0.07905457531530505	1.0	1.0	1.0	1.0	1.0	0.3577511705345256	1.0	0.3757980968266581	1.0	1.0	1.0	1.0	1.0	0.0022656573889980863	1.0	1.0	1.0	0.013919846162581104	1.0	1.0	0.08076454185302047	1.0	1.0	1.0	0.07139612511007978	1.0	0.43654702284334324
199	0.13577946018900752	1.0	1.0	1.0	1.0	1.0	1.0	1.0	1.0	0.0794393967480856	1.0	0.6570333529284728	1.0	1.0	1.0	1.0	1.0	0.07723228614930365	1.0	1.0	1.0	1.0	1.0	1.0	0.08847710193889316	1.0	1.0	1.0	0.04179901682075164	1.0	0.12224769481478216
2	1.0	4.328387669231803e-06	0.024944043744354473	0.6286673555302472	0.026538728149209084	1.0	1.0	1.0	1.0	0.18027997499226328	0.6402313426841681	1.0	1.0	1.0	1.0	0.03306889331908118	1.0	0.6007768502798205	1.0	0.40991773348754634	0.6505498337646922	1.0	1.0	1.0	0.6290180801898817	1.0	1.0	0.6295491049101043	1.7194808660086457e-13	0.3712904738780639	0.6922902785118832
20	0.002549122486484906	0.7835624962985261	0.6278419391625742	1.0	1.0	1.0	1.0	1.0	1.0	0.7709539223909052	0.5208265199552342	0.08817864974656618	1.0	1.0	1.0	0.3343865305197259	0.5638930410230738	0.4099801887246295	0.24422710660031638	0.589538868421682	1.0	0.14856095964433327	1.0	0.024877341488767694	0.4556049618118356	1.0	1.0	1.0	0.5095575324677618	1.0	0.4386847014573846
200	1.0	0.5403715350582834	0.6036470001944098	1.0	1.0	0.06504903137931782	1.0	1.0	1.0	0.46205993849072774	1.0	0.4291351987245431	1.0	1.0	1.0	1.0	0.14864730902821965	1.0	1.0	1.0	1.0	0.2303346432035451	1.0	1.0	1.0	1.0	1.0	1.0	0.13151417742289517	1.0	0.039567723444024136
2005	1.0	1.0	1.0	1.0	1.0	1.0	1.0	1.0	1.0	0.04329403095062638	1.0	1.0	1.0	1.0	1.0	1.0	1.0	1.0	1.0	1.0	1.0	1.0	1.0	1.0	1.0	1.0	1.0	1.0	1.0	1.0	1.0
201	1.0	0.34567515497448387	0.6036470001944098	1.0	1.0	1.0	1.0	1.0	1.0	0.02054787639139747	1.0	1.0	1.0	1.0	1.0	1.0	1.0	0.09725318147811005	1.0	1.0	1.0	0.2303346432035451	1.0	1.0	1.0	1.0	1.0	1.0	0.13151417742289517	1.0	1.0
202	1.0	1.0	0.17642821585243582	1.0	1.0	1.0	1.0	1.0	0.05601699974849837	0.4122099455600862	1.0	0.6777415867928949	0.07678491167199743	1.0	1.0	1.0	1.0	1.0	1.0	1.0	1.0	0.2009874716255971	1.0	1.0	1.0	1.0	1.0	1.0	0.19866933617094384	1.0	1.0
203	1.0	0.7425976164335315	0.547590390124903	1.0	1.0	1.0	1.0	1.0	1.0	1.0	1.0	0.2257022029521819	1.0	1.0	1.0	1.0	1.0	1.0	1.0	1.0	1.0	1.0	1.0	1.0	1.0	1.0	1.0	0.0981397679129521	0.3325632221526106	1.0	1.0
204	0.23312633652599363	0.5992800463788934	0.6353380764122237	1.0	0.09834798626564714	1.0	1.0	0.10001771221700706	0.09163960671791604	0.5876886570530578	1.0	0.34609960670720713	1.0	1.0	1.0	0.10666728742697618	1.0	1.0	1.0	1.0	1.0	1.0	1.0	1.0	1.0	1.0	1.0	0.1582088497062418	1.0	1.0	1.0
205	1.0	0.7425976164335315	0.547590390124903	1.0	1.0	1.0	1.0	1.0	1.0	1.0	1.0	0.6777415867928949	0.07678491167199743	1.0	1.0	1.0	1.0	0.08395415331336127	1.0	1.0	1.0	0.2009874716255971	1.0	1.0	1.0	1.0	1.0	1.0	0.7476504701917356	1.0	1.0
206	0.19128372532611534	0.3870177416722922	0.27278432410789677	1.0	1.0	1.0	1.0	1.0	1.0	1.0	1.0	1.0	1.0	0.10505992914496363	1.0	1.0	1.0	1.0	1.0	1.0	1.0	0.002930885353940592	1.0	1.0	1.0	1.0	1.0	1.0	0.7814723601528957	1.0	1.0
207	1.0	0.7425976164335315	0.037077878259891665	1.0	1.0	0.05601699974849837	1.0	1.0	1.0	1.0	1.0	0.2257022029521819	1.0	1.0	1.0	1.0	1.0	1.0	1.0	1.0	1.0	1.0	1.0	1.0	1.0	1.0	1.0	1.0	1.0	1.0	1.0
208	1.0	0.7318931185383832	0.5166602089355302	1.0	1.0	1.0	1.0	1.0	1.0	1.0	1.0	0.18744094104230385	1.0	1.0	1.0	1.0	1.0	1.0	1.0	1.0	1.0	1.0	1.0	1.0	1.0	1.0	1.0	0.09033907952157418	0.738061767728692	1.0	0.4679769556461992
209	1.0	0.07704256028497278	0.5166602089355302	1.0	1.0	1.0	1.0	1.0	1.0	1.0	1.0	0.011370057801649017	1.0	1.0	1.0	1.0	1.0	1.0	1.0	1.0	0.11513963857980399	0.18589901632653136	1.0	1.0	1.0	1.0	1.0	1.0	0.738061767728692	1.0	0.4679769556461992
21	0.6301386694921707	0.12196550541283284	0.6536947909297448	1.0	0.3500709828628155	0.32970664684171397	1.0	1.0	1.0	0.2696558978146125	0.5719539981248772	0.5239910203861584	1.0	0.11220546085160465	1.0	1.0	1.0	0.4558420798592405	1.0	0.6285441416708968	0.6039025832818727	0.19884579722297627	1.0	1.0	0.5040797297662912	0.24756879757798472	1.0	1.0	1.0	0.26475511499260224	0.8083464153733798
210	1.0	0.31527286465212934	0.547590390124903	1.0	1.0	1.0	1.0	1.0	1.0	0.4122099455600862	1.0	0.2257022029521819	1.0	1.0	1.0	1.0	1.0	1.0	1.0	1.0	1.0	1.0	1.0	1.0	1.0	1.0	1.0	1.0	0.3325632221526106	1.0	0.4976564339158214
211	1.0	0.23876071917826955	0.6200177466892894	1.0	1.0	1.0	1.0	0.08083402142801223	1.0	1.0	1.0	0.7143491585294333	1.0	1.0	1.0	1.0	0.16801068434587135	1.0	1.0	1.0	1.0	0.258609079901921	1.0	1.0	1.0	1.0	1.0	1.0	0.7814723601528957	1.0	0.6007372635961253
212	1.0	0.31527286465212934	1.0	1.0	1.0	1.0	1.0	1.0	1.0	0.4122099455600862	1.0	0.2257022029521819	1.0	1.0	1.0	1.0	1.0	1.0	1.0	1.0	1.0	0.019926008036809047	1.0	1.0	1.0	1.0	1.0	1.0	0.3325632221526106	1.0	1.0
213	1.0	1.0	0.5765439376399633	1.0	1.0	1.0	1.0	1.0	1.0	0.43768590697531684	1.0	1.0	1.0	1.0	1.0	1.0	1.0	1.0	1.0	1.0	1.0	0.21579764482766783	1.0	1.0	0.10371073347216854	1.0	1.0	1.0	0.36715795896631787	1.0	1.0
214	1.0	0.49809007374953196	0.547590390124903	1.0	1.0	1.0	1.0	1.0	1.0	1.0	1.0	1.0	1.0	1.0	1.0	1.0	1.0	1.0	1.0	1.0	1.0	1.0	1.0	1.0	1.0	1.0	1.0	1.0	0.3325632221526106	1.0	0.4976564339158214
215	1.0	0.2653104060595513	0.48361865899475603	1.0	1.0	0.04689940861111959	1.0	1.0	1.0	1.0	0.09686727914183094	1.0	1.0	1.0	1.0	1.0	1.0	1.0	1.0	1.0	1.0	1.0	1.0	1.0	1.0	1.0	0.02910075338043028	1.0	0.30182277252186795	1.0	1.0
216	1.0	0.09551250878656364	1.0	1.0	1.0	0.060543661129269115	1.0	1.0	1.0	1.0	1.0	0.6993067093046331	1.0	1.0	1.0	1.0	1.0	1.0	1.0	0.1481455538745723	1.0	1.0	1.0	1.0	1.0	1.0	1.0	1.0	1.0	1.0	1.0
217	1.0	0.4557299986570901	1.0	1.0	1.0	1.0	1.0	1.0	1.0	1.0	1.0	1.0	1.0	1.0	1.0	1.0	1.0	1.0	1.0	1.0	1.0	0.15486635361295176	1.0	1.0	1.0	1.0	1.0	1.0	1.0	1.0	0.08604891123050251
218	1.0	1.0	0.3703371164389699	1.0	1.0	1.0	1.0	1.0	0.03306085798125878	1.0	1.0	0.6035051769110279	1.0	1.0	1.0	1.0	1.0	1.0	1.0	1.0	1.0	1.0	1.0	1.0	1.0	1.0	1.0	1.0	0.09862647240436039	1.0	1.0
219	1.0	0.7113695904294086	0.48361865899475603	1.0	1.0	1.0	1.0	1.0	1.0	1.0	1.0	0.6380163626498334	1.0	1.0	1.0	1.0	1.0	1.0	1.0	1.0	1.0	0.17052707666299294	1.0	1.0	1.0	1.0	1.0	1.0	1.0	1.0	1.0
22	1.0	0.6986292651398538	1.0	0.4921490309349244	1.0	1.0	1.0	0.351635626792961	0.326455830355589	0.26796852244343566	0.567538669898484	0.4206763818222766	1.0	1.0	1.0	1.0	1.0	1.0	1.0	0.6284676036455958	1.0	1.0	1.0	0.2449758987710913	1.0	1.0	0.21570931583502972	1.0	0.13684992931592352	1.0	1.0
220	1.0	0.7318931185383832	1.0	1.0	1.0	1.0	1.0	1.0	1.0	1.0	1.0	1.0	1.0	1.0	1.0	1.0	1.0	1.0	1.0	1.0	1.0	0.18589901632653136	1.0	1.0	0.08847710193889316	1.0	1.0	1.0	0.5107585575317961	1.0	0.4679769556461992
221	1.0	0.5785070882026639	1.0	1.0	1.0	1.0	1.0	1.0	1.0	1.0	1.0	1.0	1.0	1.0	1.0	1.0	1.0	1.0	1.0	1.0	1.0	1.0	1.0	1.0	1.0	0.013565339990392118	1.0	1.0	0.06761794449848751	1.0	1.0
222	1.0	0.4078469702243629	1.0	1.0	1.0	1.0	1.0	1.0	1.0	1.0	1.0	1.0	1.0	1.0	1.0	1.0	0.08783440730688902	1.0	1.0	1.0	1.0	1.0	1.0	1.0	1.0	1.0	1.0	1.0	1.0	1.0	0.3680175031252224
223	1.0	1.0	1.0	1.0	0.040542911325968975	1.0	1.0	1.0	1.0	1.0	1.0	1.0	1.0	1.0	1.0	1.0	1.0	1.0	1.0	1.0	1.0	1.0	1.0	1.0	1.0	1.0	1.0	0.06653430606264683	0.6931823814659388	1.0	1.0
224	1.0	0.12599790156795299	0.4483218353310468	1.0	1.0	1.0	1.0	1.0	1.0	0.32866213229141383	1.0	1.0	1.0	1.0	1.0	1.0	1.0	1.0	1.0	1.0	1.0	1.0	1.0	1.0	1.0	1.0	1.0	1.0	0.274114270891116	1.0	0.08604891123050251
225	1.0	0.09551250878656364	1.0	1.0	1.0	1.0	1.0	1.0	1.0	1.0	1.0	1.0	1.0	1.0	1.0	1.0	1.0	0.09062767063983163	1.0	1.0	1.0	1.0	1.0	1.0	1.0	0.04343598265792132	1.0	1.0	0.7629743511746517	1.0	1.0
226	1.0	0.04145526176652077	1.0	1.0	1.0	1.0	1.0	1.0	1.0	1.0	1.0	0.621771073220215	1.0	1.0	1.0	1.0	1.0	1.0	1.0	1.0	1.0	1.0	1.0	1.0	1.0	1.0	1.0	1.0	0.7149767113539067	1.0	0.40326357711206234
227	1.0	0.047570594908679514	0.5765439376399633	1.0	1.0	1.0	1.0	1.0	1.0	1.0	0.12407069879546075	0.6993067093046331	1.0	0.08622762640833347	1.0	1.0	0.009297108267707715	1.0	1.0	1.0	1.0	1.0	1.0	1.0	1.0	1.0	1.0	1.0	0.20991382629274055	1.0	1.0
228	1.0	0.7113695904294086	0.48361865899475603	1.0	1.0	1.0	1.0	1.0	1.0	0.3577511705345256	1.0	0.3757980968266581	1.0	1.0	0.06092630095880091	1.0	1.0	1.0	1.0	1.0	1.0	1.0	1.0	1.0	1.0	1.0	1.0	1.0	1.0	1.0	0.43654702284334324
229	1.0	1.0	0.5765439376399633	1.0	1.0	1.0	1.0	1.0	1.0	0.43768590697531684	1.0	1.0	1.0	1.0	1.0	1.0	0.13879865395960322	1.0	1.0	1.0	0.1346141661925494	1.0	1.0	1.0	1.0	1.0	1.0	1.0	0.7629743511746517	1.0	0.5256827948048777
23	0.573066225957319	0.8832838514668961	0.7978821137773745	1.0	1.0	1.0	1.0	1.0	1.0	0.5286530027421708	0.4798851102482699	1.0	0.06721662409604527	1.0	1.0	1.0	1.0	0.3742489869884058	1.0	0.5467165110552072	0.5100567732050536	1.0	1.0	0.19678943035320118	1.0	1.0	1.0	0.10412510084616486	0.5753654814557028	1.0	0.781291139649507
230	1.0	1.0	0.6200177466892894	1.0	1.0	1.0	1.0	0.08083402142801223	1.0	0.5076904241186521	1.0	0.4779021809752948	1.0	1.0	1.0	0.08627009424905303	0.16801068434587135	1.0	1.0	1.0	1.0	1.0	0.08627009424905303	1.0	1.0	1.0	1.0	1.0	0.2633254631815054	1.0	0.22316171764169912
231	1.0	0.4557299986570901	0.4483218353310468	1.0	1.0	1.0	1.0	1.0	1.0	0.32866213229141383	1.0	0.36087828156989893	1.0	1.0	1.0	1.0	0.09826107890478228	1.0	1.0	1.0	1.0	1.0	1.0	1.0	1.0	1.0	1.0	1.0	0.459578195925941	1.0	1.0
232	1.0	0.7662817389051235	0.619439704115828	1.0	1.0	1.0	1.0	1.0	1.0	1.0	1.0	0.2500832222286864	1.0	1.0	1.0	1.0	0.15838423336694887	1.0	1.0	1.0	1.0	1.0	1.0	1.0	1.0	1.0	1.0	1.0	0.0019031498758348597	1.0	1.0
233	1.0	1.0	0.27278432410789677	1.0	1.0	1.0	1.0	1.0	1.0	0.5076904241186521	1.0	0.15119258470416772	1.0	1.0	1.0	1.0	0.16801068434587135	1.0	1.0	1.0	1.0	1.0	1.0	1.0	1.0	1.0	1.0	0.12868624584959432	0.7814723601528957	1.0	0.22316171764169912
234	1.0	0.028232528731964905	1.0	1.0	1.0	1.0	1.0	1.0	1.0	1.0	1.0	0.38095658286019174	1.0	1.0	1.0	1.0	1.0	1.0	1.0	1.0	1.0	0.18589901632653136	0.060128477588244744	1.0	1.0	1.0	1.0	0.09033907952157418	0.738061767728692	1.0	1.0
235	1.0	1.0	0.547590390124903	1.0	1.0	1.0	1.0	1.0	1.0	1.0	1.0	0.2257022029521819	1.0	1.0	1.0	1.0	1.0	1.0	1.0	1.0	1.0	1.0	0.0654149840766834	1.0	1.0	1.0	1.0	1.0	1.0	1.0	0.4976564339158214
2358	1.0	0.23995946941783347	1.0	1.0	1.0	1.0	1.0	1.0	1.0	1.0	1.0	1.0	1.0	1.0	1.0	1.0	1.0	1.0	1.0	1.0	1.0	1.0	1.0	1.0	1.0	1.0	1.0	1.0	1.0	1.0	1.0
236	1.0	0.7318931185383832	0.5166602089355302	1.0	1.0	1.0	0.039810083179596056	1.0	1.0	0.38558234791316975	1.0	1.0	1.0	1.0	0.06681391035717836	1.0	1.0	1.0	1.0	0.12686001609771375	1.0	1.0	1.0	1.0	1.0	1.0	1.0	1.0	0.738061767728692	1.0	1.0
237	1.0	0.7318931185383832	0.5166602089355302	1.0	1.0	1.0	1.0	1.0	1.0	1.0	1.0	1.0	1.0	1.0	1.0	0.060128477588244744	1.0	1.0	1.0	1.0	1.0	0.016807680027608057	1.0	1.0	1.0	1.0	1.0	1.0	1.0	1.0	1.0
238	1.0	1.0	0.547590390124903	1.0	1.0	1.0	1.0	1.0	1.0	1.0	1.0	0.2257022029521819	1.0	1.0	1.0	1.0	1.0	1.0	1.0	1.0	1.0	1.0	1.0	1.0	1.0	1.0	1.0	1.0	0.19866933617094384	0.043351585869574515	0.025972695486900267
239	1.0	1.0	0.547590390124903	1.0	1.0	1.0	1.0	1.0	1.0	1.0	1.0	1.0	1.0	1.0	1.0	1.0	0.1288369965986881	1.0	1.0	0.13756795688692575	1.0	1.0	1.0	1.0	1.0	0.040160987872906354	1.0	1.0	1.0	1.0	0.4976564339158214
24	1.0	0.4280648640994923	0.8181067758515679	1.0	0.33638294666908436	1.0	0.2537357591007813	1.0	1.0	0.7772473110613419	0.5540200957933967	0.7430913207269323	1.0	1.0	0.3923738536499492	1.0	0.597816310635786	1.0	0.0373191522068842	1.0	1.0	1.0	0.36030600120856093	1.0	1.0	0.2371449315366644	1.0	0.4944702196500425	0.3778822538702401	1.0	0.21057082254120785
240	1.0	1.0	1.0	0.07143567377255197	1.0	1.0	1.0	1.0	1.0	1.0	1.0	0.11736102734181811	1.0	1.0	1.0	1.0	1.0	1.0	1.0	1.0	1.0	1.0	1.0	1.0	1.0	1.0	1.0	1.0	0.7149767113539067	1.0	1.0
241	1.0	0.7539831663310047	1.0	1.0	1.0	1.0	1.0	1.0	1.0	1.0	1.0	0.03449818159380928	1.0	1.0	1.0	1.0	1.0	1.0	1.0	1.0	1.0	0.2303346432035451	1.0	1.0	1.0	1.0	1.0	1.0	1.0	1.0	1.0
242	1.0	0.6761775048947861	1.0	1.0	1.0	1.0	1.0	1.0	1.0	1.0	1.0	1.0	1.0	1.0	1.0	1.0	0.0772881570976633	1.0	1.0	1.0	1.0	1.0	1.0	1.0	1.0	1.0	1.0	1.0	0.4051531593079113	1.0	1.0
243	1.0	0.23876071917826955	0.6200177466892894	1.0	1.0	1.0	1.0	1.0	1.0	0.5076904241186521	1.0	0.15119258470416772	1.0	1.0	0.09571076366823218	1.0	1.0	1.0	1.0	1.0	1.0	0.258609079901921	1.0	1.0	1.0	1.0	1.0	1.0	0.16575520531622395	1.0	1.0
244	1.0	0.21156558688839772	1.0	1.0	1.0	1.0	1.0	1.0	1.0	0.29825850945242394	1.0	1.0	1.0	1.0	1.0	1.0	1.0	1.0	1.0	1.0	1.0	1.0	1.0	1.0	1.0	1.0	1.0	1.0	0.04210645799428709	1.0	0.3680175031252224
245	1.0	0.4557299986570901	0.4483218353310468	1.0	1.0	1.0	0.03268868787988922	1.0	1.0	1.0	1.0	0.621771073220215	1.0	1.0	1.0	1.0	1.0	1.0	1.0	1.0	0.0952305922621093	1.0	1.0	1.0	1.0	0.03027041070395928	1.0	1.0	0.07064221901485228	0.03268868787988922	0.40326357711206234
246	1.0	0.10030529857516991	1.0	1.0	1.0	1.0	1.0	1.0	0.037695463510337465	0.29825850945242394	1.0	0.6096815641450619	1.0	1.0	1.0	1.0	1.0	1.0	1.0	1.0	1.0	1.0	1.0	1.0	1.0	0.02695156926431879	1.0	1.0	0.45756022767399507	1.0	1.0
247	1.0	0.7113695904294086	0.48361865899475603	1.0	1.0	1.0	1.0	1.0	1.0	0.3577511705345256	1.0	1.0	1.0	1.0	1.0	1.0	1.0	1.0	1.0	1.0	1.0	1.0	1.0	1.0	1.0	1.0	1.0	1.0	1.0	1.0	0.43654702284334324
248	1.0	0.028232528731964905	0.5166602089355302	1.0	1.0	1.0	1.0	1.0	1.0	0.38558234791316975	1.0	0.38095658286019174	1.0	1.0	1.0	1.0	1.0	1.0	1.0	1.0	1.0	1.0	1.0	1.0	1.0	1.0	1.0	1.0	1.0	1.0	1.0
249	1.0	1.0	0.1532031595870117	0.08661166021268084	1.0	1.0	1.0	1.0	1.0	1.0	1.0	1.0	1.0	1.0	1.0	1.0	0.11876105103187885	1.0	0.04176222926151431	0.12686001609771375	1.0	1.0	1.0	1.0	1.0	1.0	1.0	1.0	0.738061767728692	1.0	1.0
25	0.2597331084862266	0.34207157275568845	0.8131386581505475	0.4617996179776967	0.32241188339126725	1.0	1.0	1.0	1.0	0.07888270796650365	1.0	0.8663867032140071	0.08837799621642269	1.0	0.08014400133781925	1.0	1.0	1.0	0.2530240048772493	0.013393367585117881	0.20109976846253755	0.40594075874192387	1.0	0.026837588532861868	0.4692717651549598	1.0	1.0	1.0	0.7958476380004111	1.0	0.7993888341208003
250	1.0	0.06685621155270441	1.0	1.0	0.05042369640994073	1.0	1.0	1.0	1.0	1.0	1.0	1.0	1.0	1.0	1.0	1.0	1.0	1.0	1.0	1.0	1.0	1.0	1.0	1.0	1.0	0.03357823727388217	1.0	1.0	0.7363571805338678	1.0	1.0
251	1.0	0.7113695904294086	0.13065042235766405	1.0	1.0	1.0	1.0	1.0	1.0	0.3577511705345256	1.0	0.6380163626498334	1.0	1.0	1.0	1.0	1.0	1.0	1.0	1.0	1.0	1.0	1.0	1.0	1.0	1.0	1.0	1.0	0.30182277252186795	1.0	0.43654702284334324
252	1.0	0.6891017504824497	1.0	1.0	1.0	1.0	1.0	1.0	1.0	1.0	1.0	1.0	1.0	1.0	1.0	1.0	1.0	1.0	1.0	1.0	1.0	1.0	1.0	0.02695156926431879	1.0	1.0	1.0	1.0	0.2293648968327966	1.0	0.3680175031252224
253	1.0	0.7318931185383832	0.1532031595870117	1.0	1.0	1.0	1.0	1.0	1.0	1.0	1.0	0.38095658286019174	1.0	1.0	1.0	1.0	1.0	1.0	1.0	1.0	0.006243901392160997	1.0	1.0	1.0	1.0	1.0	1.0	1.0	0.738061767728692	1.0	0.12224769481478216
254	1.0	0.49809007374953196	1.0	1.0	1.0	1.0	1.0	1.0	1.0	1.0	1.0	0.392362977002811	1.0	1.0	1.0	1.0	0.1288369965986881	1.0	1.0	1.0	0.12493062459828476	0.2009874716255971	1.0	1.0	0.09612565737675031	1.0	1.0	1.0	0.5296222154464062	1.0	0.14150269468035856
255	1.0	0.05229257762722889	1.0	1.0	1.0	1.0	1.0	1.0	1.0	0.46205993849072774	1.0	1.0	1.0	1.0	1.0	1.0	1.0	1.0	1.0	1.0	1.0	0.2303346432035451	1.0	1.0	1.0	1.0	1.0	1.0	0.3750611662842809	0.05039642528041691	1.0
256	0.11253303002102953	1.0	1.0	1.0	1.0	1.0	1.0	1.0	1.0	1.0	1.0	1.0	1.0	1.0	1.0	1.0	1.0	1.0	1.0	1.0	0.0952305922621093	1.0	1.0	1.0	1.0	1.0	1.0	1.0	0.7149767113539067	1.0	0.40326357711206234
257	1.0	0.31527286465212934	0.547590390124903	1.0	1.0	1.0	1.0	1.0	1.0	0.4122099455600862	1.0	1.0	1.0	1.0	0.07266514632727625	1.0	1.0	1.0	1.0	1.0	1.0	1.0	1.0	1.0	1.0	1.0	1.0	1.0	0.5296222154464062	1.0	0.00030166723262076405
258	1.0	1.0	1.0	1.0	1.0	1.0	1.0	1.0	1.0	0.26648102601882145	1.0	1.0	1.0	1.0	1.0	1.0	0.0772881570976633	1.0	1.0	1.0	1.0	1.0	1.0	1.0	1.0	1.0	1.0	1.0	0.4051531593079113	1.0	1.0
259	1.0	1.0	1.0	1.0	1.0	1.0	1.0	1.0	1.0	1.0	1.0	1.0	1.0	1.0	1.0	1.0	1.0	1.0	1.0	1.0	1.0	1.0	1.0	1.0	1.0	0.02695156926431879	1.0	1.0	0.2293648968327966	1.0	1.0
26	1.0	0.4927309749776849	0.3300495577365766	1.0	1.0	1.0	0.23690420768482146	1.0	1.0	0.5586433513597318	0.5257142316396671	0.7340642703091311	1.0	0.3981645451446374	1.0	1.0	1.0	1.0	1.0	1.0	0.5569789329832701	0.1529483115896943	1.0	1.0	1.0	0.22124521034322983	1.0	0.12934419295229327	0.3582490974731622	1.0	0.43968807903292495
260	1.0	0.7539831663310047	0.6036470001944098	1.0	1.0	1.0	1.0	1.0	1.0	1.0	1.0	0.4291351987245431	1.0	1.0	1.0	0.002706094953325902	1.0	0.09725318147811005	1.0	1.0	1.0	1.0	0.07590040527558956	1.0	1.0	1.0	1.0	1.0	0.3750611662842809	1.0	1.0
261	1.0	1.0	1.0	1.0	1.0	1.0	1.0	1.0	1.0	0.12435107488479005	1.0	1.0	1.0	1.0	1.0	0.01676403070767028	1.0	1.0	0.01156270034089358	1.0	1.0	1.0	1.0	1.0	1.0	1.0	1.0	1.0	0.565383167256981	1.0	1.0
262	1.0	0.06159999972102745	0.3703371164389699	1.0	1.0	1.0	1.0	1.0	1.0	1.0	1.0	0.6035051769110279	1.0	1.0	1.0	1.0	0.0772881570976633	1.0	1.0	1.0	1.0	1.0	1.0	1.0	1.0	1.0	1.0	1.0	0.6815284784274752	1.0	1.0
263	1.0	1.0	0.06914547717750026	1.0	1.0	1.0	1.0	1.0	1.0	1.0	1.0	0.2517971444699796	1.0	1.0	0.04304299832032119	1.0	1.0	1.0	1.0	1.0	1.0	1.0	1.0	1.0	1.0	0.023621677298242178	1.0	1.0	0.2013692987778731	1.0	1.0
264	1.0	1.0	1.0	1.0	1.0	1.0	1.0	1.0	1.0	1.0	1.0	0.02597365328319005	1.0	1.0	1.0	1.0	1.0	1.0	1.0	1.0	1.0	0.15486635361295176	1.0	1.0	1.0	1.0	1.0	1.0	0.459578195925941	1.0	0.40326357711206234
265	1.0	0.14508142844308095	1.0	1.0	1.0	1.0	1.0	1.0	1.0	1.0	1.0	0.36093453648779267	1.0	1.0	1.0	1.0	1.0	1.0	1.0	1.0	1.0	1.0	1.0	1.0	1.0	1.0	1.0	1.0	0.565383167256981	1.0	1.0
266	1.0	1.0	1.0	1.0	1.0	1.0	1.0	1.0	1.0	0.05502952674050603	1.0	1.0	1.0	1.0	1.0	1.0	1.0	1.0	1.0	0.10504670832931634	1.0	1.0	1.0	0.03027041070395928	1.0	1.0	1.0	0.0745369157175301	0.459578195925941	1.0	1.0
267	1.0	0.4078469702243629	1.0	1.0	1.0	1.0	1.0	1.0	1.0	1.0	1.0	0.6096815641450619	1.0	1.0	1.0	1.0	1.0	1.0	1.0	1.0	1.0	1.0	1.0	1.0	1.0	1.0	0.023347022566193046	1.0	0.6931823814659388	1.0	0.3680175031252224
268	1.0	0.15381780740052495	1.0	0.048203050613881616	1.0	1.0	1.0	1.0	1.0	1.0	1.0	0.5916498499748127	1.0	1.0	1.0	1.0	1.0	1.0	1.0	1.0	1.0	1.0	1.0	1.0	1.0	1.0	1.0	1.0	0.19616435647599764	1.0	0.29116857149915054
269	1.0	0.4557299986570901	0.10896967691837373	1.0	1.0	1.0	1.0	1.0	1.0	1.0	1.0	0.36087828156989893	1.0	1.0	1.0	1.0	1.0	1.0	1.0	1.0	1.0	1.0	1.0	1.0	1.0	1.0	1.0	1.0	1.0	1.0	1.0
27	0.09370168187886721	0.03724492458846461	0.6501638760254006	1.0	1.0	1.0	1.0	1.0	1.0	0.26796852244343566	0.2017814080592265	0.33713714234875125	1.0	1.0	0.403804364008214	0.37110802286959665	0.6115410080926029	1.0	1.0	0.26592883947875495	1.0	1.0	1.0	1.0	0.15054059324579802	0.2449758987710913	1.0	0.5074461913420663	0.38830728706714646	0.26201524212132427	1.0
270	1.0	0.6961888352632504	0.10896967691837373	1.0	1.0	1.0	1.0	1.0	1.0	1.0	1.0	0.36087828156989893	1.0	1.0	1.0	1.0	1.0	1.0	1.0	1.0	1.0	0.15486635361295176	1.0	1.0	1.0	1.0	1.0	1.0	0.7149767113539067	1.0	1.0
271	1.0	0.01068901678351631	1.0	1.0	1.0	1.0	1.0	1.0	1.0	1.0	1.0	1.0	1.0	1.0	1.0	1.0	1.0	1.0	1.0	1.0	1.0	1.0	1.0	1.0	1.0	1.0	1.0	1.0	0.2013692987778731	1.0	0.33069327327270015
272	1.0	1.0	0.08838465184873247	1.0	0.040542911325968975	1.0	1.0	1.0	1.0	1.0	1.0	1.0	1.0	0.05396785151650464	1.0	1.0	0.08783440730688902	1.0	1.0	1.0	1.0	1.0	1.0	1.0	1.0	1.0	1.0	1.0	0.11632486801265002	1.0	1.0
273	1.0	0.24487239180108758	1.0	1.0	1.0	1.0	1.0	0.020840236240716032	1.0	1.0	1.0	0.4495545975387344	1.0	1.0	1.0	1.0	1.0	1.0	1.0	1.0	1.0	1.0	1.0	1.0	1.0	1.0	1.0	1.0	0.5812813412732878	1.0	1.0
274	0.12423283427169726	0.46834680016182006	1.0	1.0	1.0	1.0	1.0	1.0	1.0	1.0	0.09686727914183094	1.0	1.0	1.0	1.0	1.0	0.10856951683377712	1.0	1.0	1.0	1.0	0.17052707666299294	0.05481256077163672	1.0	1.0	1.0	1.0	1.0	1.0	1.0	1.0
275	1.0	1.0	0.05153123737034136	1.0	1.0	1.0	1.0	1.0	1.0	1.0	1.0	1.0	1.0	1.0	1.0	1.0	1.0	1.0	1.0	1.0	0.06453121693847207	1.0	1.0	1.0	1.0	1.0	1.0	1.0	0.6721150060196525	1.0	1.0
276	1.0	1.0	1.0	1.0	1.0	1.0	1.0	1.0	1.0	1.0	1.0	0.5916498499748127	1.0	1.0	1.0	1.0	1.0	0.042885514938070905	1.0	1.0	0.06453121693847207	1.0	1.0	1.0	1.0	1.0	1.0	1.0	1.0	1.0	0.29116857149915054
277	1.0	0.6347866596557742	1.0	0.048203050613881616	1.0	1.0	1.0	1.0	1.0	1.0	1.0	1.0	1.0	1.0	1.0	1.0	0.06662096816237617	1.0	1.0	1.0	1.0	1.0	1.0	1.0	1.0	1.0	1.0	0.050323159961594865	0.19616435647599764	1.0	0.29116857149915054
278	1.0	0.6961888352632504	1.0	1.0	1.0	1.0	1.0	1.0	1.0	0.32866213229141383	1.0	0.11736102734181811	1.0	1.0	1.0	1.0	1.0	1.0	1.0	1.0	1.0	1.0	1.0	1.0	1.0	1.0	1.0	1.0	1.0	1.0	0.08604891123050251
279	1.0	1.0	1.0	1.0	1.0	1.0	1.0	0.031099743901083825	1.0	1.0	1.0	0.1971065314719838	1.0	1.0	1.0	1.0	1.0	1.0	1.0	1.0	1.0	1.0	1.0	1.0	1.0	1.0	1.0	1.0	1.0	1.0	0.29116857149915054
28	0.06253911839888145	0.32412628026956936	0.3240640896469661	1.0	0.04920907621010128	1.0	1.0	0.30537841283869815	1.0	0.3717584910298651	0.15462497567675856	0.29218909333897325	1.0	1.0	1.0	1.0	1.0	1.0	1.0	0.20704130671239276	1.0	0.36641594161669155	1.0	1.0	0.4415901897748021	1.0	1.0	1.0	0.5920820996839427	0.026587157310682785	0.7935929976883795
280	1.0	0.34601204737796404	0.28134665572973777	1.0	1.0	1.0	1.0	1.0	1.0	1.0	1.0	0.5258926302243413	1.0	1.0	1.0	1.0	1.0	1.0	1.0	1.0	1.0	1.0	1.0	1.0	1.0	1.0	1.0	1.0	1.0	1.0	1.0
281	1.0	0.6347866596557742	0.05153123737034136	1.0	1.0	1.0	1.0	1.0	1.0	1.0	1.0	1.0	1.0	1.0	1.0	1.0	1.0	1.0	1.0	1.0	1.0	1.0	0.03325155969945394	1.0	1.0	1.0	1.0	1.0	0.19616435647599764	1.0	0.29116857149915054
282	1.0	0.6761775048947861	1.0	1.0	1.0	0.03306085798125878	0.025515805628221856	1.0	1.0	1.0	1.0	1.0	1.0	1.0	1.0	1.0	1.0	1.0	1.0	1.0	0.07487741546081149	1.0	1.0	1.0	1.0	1.0	1.0	1.0	0.2013692987778731	1.0	0.33069327327270015
283	1.0	1.0	0.02245558176393106	1.0	1.0	1.0	1.0	1.0	1.0	1.0	1.0	1.0	1.0	1.0	1.0	1.0	1.0	1.0	1.0	1.0	1.0	1.0	1.0	1.0	1.0	0.013565339990392118	1.0	1.0	0.5812813412732878	1.0	1.0
284	1.0	0.24487239180108758	1.0	1.0	1.0	1.0	1.0	1.0	1.0	1.0	1.0	0.4495545975387344	1.0	1.0	1.0	1.0	1.0	1.0	1.0	1.0	1.0	1.0	1.0	1.0	1.0	1.0	1.0	1.0	1.0	1.0	1.0
285	1.0	1.0	0.3703371164389699	1.0	1.0	1.0	1.0	1.0	1.0	0.26648102601882145	1.0	0.2517971444699796	0.04552468603340277	1.0	1.0	1.0	1.0	1.0	1.0	1.0	1.0	1.0	1.0	1.0	1.0	1.0	1.0	1.0	0.6815284784274752	1.0	1.0
286	1.0	0.6961888352632504	0.4483218353310468	1.0	1.0	1.0	1.0	1.0	1.0	1.0	1.0	0.02597365328319005	1.0	1.0	1.0	1.0	1.0	1.0	1.0	1.0	1.0	1.0	1.0	1.0	1.0	1.0	1.0	1.0	1.0	1.0	0.40326357711206234
287	1.0	0.6761775048947861	1.0	1.0	1.0	1.0	1.0	1.0	1.0	0.26648102601882145	1.0	0.6035051769110279	1.0	1.0	1.0	1.0	1.0	1.0	1.0	1.0	1.0	1.0	0.03868673526243397	1.0	1.0	1.0	1.0	1.0	1.0	1.0	0.33069327327270015
288	1.0	0.23192796782352146	1.0	1.0	1.0	1.0	1.0	1.0	1.0	1.0	1.0	0.621771073220215	1.0	1.0	1.0	1.0	1.0	1.0	1.0	1.0	1.0	1.0	1.0	1.0	1.0	1.0	1.0	1.0	0.12706219800119092	1.0	1.0
289	1.0	0.6761775048947861	1.0	1.0	1.0	1.0	1.0	1.0	1.0	1.0	1.0	0.6035051769110279	1.0	1.0	1.0	1.0	1.0	1.0	0.026776807321691392	1.0	0.07487741546081149	1.0	1.0	1.0	0.057237515976051485	1.0	1.0	1.0	1.0	1.0	1.0
29	0.6293454613926557	0.8961753764377307	1.0	1.0	0.3432619885842977	1.0	1.0	0.34818752366991546	0.3231895525581902	0.5857481923042818	0.04890456748651054	0.25593723933680335	1.0	1.0	1.0	1.0	1.0	0.447773782289336	1.0	1.0	1.0	1.0	0.07587583143271767	1.0	0.14763418834207626	0.24237430706449145	1.0	0.5031579022384162	0.31898427092341924	0.2592654153569885	0.805374308757838
290	1.0	1.0	0.3273097394016171	1.0	1.0	1.0	1.0	1.0	1.0	1.0	1.0	1.0	1.0	1.0	1.0	1.0	1.0	1.0	1.0	1.0	1.0	1.0	1.0	1.0	1.0	1.0	1.0	0.050323159961594865	0.3572994075264041	1.0	1.0
291	1.0	0.20801713556651613	0.06914547717750026	1.0	1.0	1.0	1.0	1.0	1.0	1.0	1.0	1.0	1.0	1.0	1.0	1.0	1.0	1.0	1.0	1.0	1.0	1.0	0.03868673526243397	1.0	1.0	1.0	1.0	1.0	0.4051531593079113	1.0	1.0
292	1.0	0.36939829900563675	1.0	1.0	1.0	1.0	1.0	1.0	1.0	1.0	1.0	0.6035051769110279	1.0	1.0	1.0	1.0	1.0	1.0	1.0	1.0	1.0	1.0	1.0	1.0	1.0	1.0	1.0	1.0	0.09862647240436039	1.0	1.0
293	1.0	0.14508142844308095	1.0	1.0	1.0	1.0	1.0	1.0	1.0	1.0	1.0	1.0	1.0	1.0	1.0	1.0	1.0	1.0	1.0	1.0	1.0	1.0	1.0	1.0	1.0	1.0	1.0	1.0	1.0	1.0	1.0
294	1.0	0.5995584297244256	1.0	1.0	1.0	1.0	1.0	1.0	1.0	1.0	1.0	0.5258926302243413	1.0	1.0	1.0	1.0	0.05583146504427556	1.0	1.0	1.0	1.0	0.0892261595170754	1.0	1.0	1.0	0.0169285985989763	1.0	1.0	1.0	1.0	1.0
295	1.0	0.5995584297244256	0.03585274899437546	1.0	1.0	1.0	1.0	1.0	1.0	1.0	1.0	0.5258926302243413	0.032730372582354526	1.0	1.0	1.0	1.0	1.0	0.019198551029000824	1.0	1.0	1.0	1.0	1.0	1.0	1.0	1.0	1.0	0.33137938099792547	1.0	1.0
296	1.0	0.5609920756490896	1.0	1.0	1.0	1.0	1.0	1.0	1.0	1.0	1.0	1.0	1.0	1.0	1.0	1.0	1.0	1.0	1.0	1.0	0.03279916482995911	1.0	1.0	1.0	1.0	1.0	1.0	1.0	1.0	1.0	1.0
297	1.0	0.5785070882026639	1.0	0.03239628060455608	1.0	1.0	1.0	1.0	1.0	1.0	1.0	1.0	1.0	1.0	1.0	1.0	1.0	1.0	1.0	1.0	1.0	0.07203852061583903	1.0	1.0	1.0	1.0	1.0	1.0	0.30877362189445734	1.0	1.0
298	1.0	1.0	1.0	1.0	0.030561166771512445	1.0	1.0	1.0	1.0	1.0	1.0	0.5916498499748127	1.0	1.0	1.0	1.0	1.0	1.0	1.0	1.0	0.06453121693847207	1.0	0.03325155969945394	1.0	1.0	1.0	1.0	1.0	0.19616435647599764	1.0	0.29116857149915054
299	1.0	1.0	0.17979980122798173	1.0	1.0	1.0	1.0	1.0	1.0	1.0	1.0	1.0	1.0	1.0	1.0	1.0	1.0	1.0	1.0	1.0	1.0	1.0	1.0	1.0	1.0	1.0	1.0	1.0	0.18819578319647245	1.0	1.0
3	1.0	3.7029368831564332e-06	1.0	1.0	1.0	0.10184783389094763	1.0	1.0	1.0	0.01625480556233628	0.6324079070715267	0.8912998086137216	0.5303946427693154	1.0	1.0	0.13253075954412769	1.0	1.0	0.0706373668857382	0.6508089301884228	0.12949059616860345	0.7261184399463078	0.13253075954412769	1.0	1.0	1.0	1.0	1.0	1.1378970596018123e-09	1.0	0.835375726510723
30	0.525008382217209	0.6382193304437251	0.5830032006624415	1.0	0.2520044339026208	0.2362909247125147	1.0	0.2558829294305333	1.0	0.17727928926945485	0.01902294074108405	0.019326206549736748	0.006029797160217781	1.0	1.0	1.0	1.0	1.0	1.0	0.15000781368286617	1.0	0.2779266819118509	1.0	0.015507009557001152	1.0	1.0	1.0	0.3830895158240018	0.4565520246697583	0.18717951417790307	0.3732893624824645
300	1.0	0.10030529857516991	0.4106160399518608	1.0	1.0	1.0	1.0	1.0	1.0	1.0	1.0	0.3067633361858808	1.0	1.0	1.0	1.0	1.0	1.0	1.0	1.0	1.0	1.0	1.0	1.0	1.0	1.0	1.0	1.0	0.45756022767399507	1.0	1.0
301	1.0	1.0	0.3703371164389699	1.0	1.0	1.0	1.0	1.0	1.0	0.26648102601882145	1.0	1.0	0.04552468603340277	1.0	1.0	1.0	1.0	1.0	1.0	1.0	0.07487741546081149	1.0	1.0	1.0	1.0	0.023621677298242178	1.0	1.0	0.2013692987778731	1.0	1.0
302	0.0045801096450241285	1.0	1.0	1.0	1.0	1.0	1.0	1.0	1.0	1.0	1.0	1.0	1.0	1.0	1.0	1.0	1.0	1.0	1.0	1.0	1.0	1.0	1.0	1.0	1.0	1.0	1.0	1.0	1.0	1.0	0.3680175031252224
303	1.0	0.21156558688839772	0.4106160399518608	1.0	1.0	1.0	1.0	0.04125362028054233	1.0	1.0	1.0	0.3067633361858808	1.0	1.0	1.0	1.0	1.0	1.0	1.0	1.0	0.08511012908830735	1.0	1.0	1.0	1.0	1.0	1.0	1.0	0.11632486801265002	0.029108705229555717	0.06942366430504261
304	1.0	0.03250800947102109	1.0	1.0	1.0	1.0	1.0	1.0	1.0	1.0	1.0	1.0	1.0	1.0	1.0	1.0	1.0	1.0	1.0	0.07130868818963895	1.0	1.0	1.0	1.0	1.0	1.0	0.01756026573187461	1.0	0.19616435647599764	1.0	1.0
305	0.0390026091502888	0.5609920756490896	1.0	1.0	1.0	1.0	1.0	1.0	1.0	1.0	1.0	0.36093453648779267	1.0	1.0	1.0	1.0	1.0	1.0	1.0	1.0	1.0	1.0	1.0	1.0	1.0	1.0	1.0	1.0	0.565383167256981	1.0	1.0
306	1.0	1.0	1.0	1.0	1.0	1.0	1.0	1.0	1.0	1.0	1.0	0.5916498499748127	1.0	1.0	1.0	1.0	1.0	1.0	1.0	1.0	1.0	1.0	1.0	1.0	0.04926359776374744	1.0	1.0	1.0	0.6721150060196525	0.02190994366939936	1.0
307	0.12423283427169726	0.46834680016182006	1.0	1.0	1.0	1.0	1.0	1.0	0.04689940861111959	1.0	1.0	0.15110366891135862	1.0	1.0	1.0	1.0	1.0	1.0	1.0	1.0	1.0	0.17052707666299294	1.0	1.0	0.08076454185302047	1.0	1.0	0.0031243037930876348	0.07139612511007978	1.0	1.0
308	1.0	0.34601204737796404	1.0	1.0	1.0	1.0	1.0	1.0	1.0	1.0	1.0	1.0	1.0	1.0	1.0	1.0	1.0	1.0	1.0	1.0	1.0	1.0	1.0	1.0	1.0	1.0	1.0	1.0	0.6218239721852943	1.0	0.24931389511392552
309	1.0	0.34601204737796404	1.0	1.0	1.0	1.0	1.0	1.0	1.0	1.0	1.0	0.1442024667963075	1.0	1.0	1.0	1.0	1.0	1.0	1.0	1.0	1.0	1.0	1.0	1.0	1.0	1.0	1.0	1.0	0.33137938099792547	1.0	0.24931389511392552
31	0.014194064483314943	0.5781032978320897	1.0	1.0	1.0	1.0	1.0	0.31270030912062863	1.0	0.07614288236116278	1.0	0.8645821317021419	1.0	0.389705567299449	1.0	0.3306004039216004	0.19452277770584753	1.0	1.0	0.5844138843341949	1.0	1.0	0.3306004039216004	1.0	1.0	1.0	0.1896377685070534	0.45819107932854986	0.355018107289759	1.0	0.059906790905808305
310	1.0	0.36939829900563675	1.0	1.0	1.0	1.0	1.0	1.0	1.0	1.0	1.0	0.2517971444699796	1.0	1.0	1.0	1.0	1.0	1.0	1.0	1.0	1.0	1.0	1.0	1.0	1.0	1.0	1.0	1.0	1.0	1.0	1.0
311	1.0	0.15381780740052495	1.0	1.0	1.0	1.0	1.0	1.0	1.0	1.0	1.0	1.0	1.0	1.0	1.0	1.0	0.06662096816237617	1.0	1.0	1.0	1.0	1.0	1.0	1.0	1.0	1.0	1.0	1.0	0.6721150060196525	1.0	1.0
312	1.0	0.06159999972102745	1.0	1.0	0.0005398351618560449	1.0	1.0	1.0	1.0	0.26648102601882145	1.0	0.6035051769110279	1.0	1.0	1.0	1.0	1.0	1.0	1.0	1.0	1.0	1.0	1.0	1.0	1.0	1.0	1.0	1.0	0.2013692987778731	1.0	1.0
313	1.0	0.15381780740052495	1.0	1.0	1.0	1.0	1.0	1.0	1.0	0.23326773914298776	1.0	0.1971065314719838	1.0	1.0	1.0	1.0	1.0	1.0	1.0	1.0	1.0	1.0	1.0	1.0	1.0	1.0	1.0	1.0	0.19616435647599764	1.0	1.0
314	1.0	1.0	1.0	1.0	0.040542911325968975	1.0	1.0	1.0	1.0	1.0	1.0	1.0	1.0	1.0	1.0	1.0	1.0	1.0	1.0	1.0	1.0	0.13891144960958962	1.0	1.0	0.06514528499127678	1.0	1.0	1.0	1.0	1.0	1.0
315	1.0	0.5995584297244256	1.0	1.0	1.0	1.0	1.0	1.0	1.0	1.0	0.049655836831818345	0.1442024667963075	1.0	1.0	1.0	1.0	1.0	1.0	1.0	1.0	1.0	0.0892261595170754	1.0	1.0	1.0	1.0	1.0	1.0	0.33137938099792547	1.0	0.24931389511392552
316	1.0	0.5609920756490896	1.0	1.0	1.0	1.0	1.0	1.0	1.0	1.0	1.0	1.0	1.0	1.0	1.0	1.0	1.0	1.0	1.0	1.0	1.0	1.0	1.0	1.0	1.0	1.0	1.0	1.0	0.18819578319647245	1.0	1.0
318	1.0	1.0	1.0	1.0	1.0	1.0	1.0	1.0	1.0	0.23326773914298776	1.0	0.1971065314719838	1.0	1.0	1.0	1.0	1.0	1.0	0.022994851909729046	1.0	1.0	1.0	0.03325155969945394	1.0	1.0	1.0	1.0	1.0	0.19616435647599764	1.0	1.0
319	1.0	1.0	1.0	1.0	1.0	1.0	1.0	1.0	1.0	1.0	1.0	0.25805791625184527	1.0	1.0	1.0	1.0	1.0	1.0	1.0	1.0	1.0	1.0	1.0	1.0	1.0	1.0	1.0	1.0	0.47794033835848526	1.0	1.0
32	0.6264015341555181	0.10044720591446984	0.47462477602736614	1.0	1.0	1.0	1.0	1.0	0.2998865942324678	0.07793006814271769	0.039068490265683015	0.314861388263846	0.08637946100498223	1.0	1.0	1.0	0.5738650064272389	1.0	1.0	0.5996014038172625	0.5619091498099423	0.6490864349979178	0.3418957032427777	1.0	0.46475429537936325	1.0	1.0	1.0	0.09171992885746194	1.0	0.0024933077517012812
320	0.0390026091502888	1.0	0.17979980122798173	1.0	1.0	1.0	1.0	1.0	1.0	1.0	1.0	1.0	1.0	1.0	1.0	1.0	1.0	1.0	1.0	1.0	1.0	1.0	1.0	1.0	1.0	1.0	1.0	1.0	1.0	1.0	1.0
321	1.0	0.42235519324708676	1.0	1.0	1.0	1.0	1.0	1.0	1.0	1.0	1.0	1.0	1.0	1.0	1.0	1.0	1.0	1.0	1.0	1.0	1.0	1.0	1.0	1.0	1.0	1.0	1.0	1.0	0.47794033835848526	1.0	1.0
322	1.0	1.0	1.0	1.0	1.0	1.0	1.0	1.0	1.0	1.0	1.0	0.09507435333496705	1.0	1.0	1.0	1.0	1.0	1.0	1.0	1.0	1.0	0.07203852061583903	1.0	1.0	1.0	1.0	1.0	1.0	0.5812813412732878	1.0	1.0
323	1.0	0.14508142844308095	1.0	1.0	1.0	1.0	1.0	1.0	1.0	1.0	1.0	1.0	1.0	1.0	1.0	1.0	1.0	1.0	1.0	1.0	1.0	1.0	1.0	1.0	1.0	1.0	1.0	1.0	0.565383167256981	1.0	0.1580581208574669
324	1.0	1.0	0.28134665572973777	1.0	1.0	1.0	1.0	1.0	1.0	1.0	0.049655836831818345	1.0	1.0	1.0	1.0	1.0	1.0	1.0	1.0	1.0	1.0	1.0	1.0	1.0	1.0	1.0	1.0	1.0	1.0	1.0	0.24931389511392552
325	1.0	1.0	1.0	1.0	1.0	1.0	1.0	1.0	1.0	1.0	1.0	0.019208111751102413	1.0	1.0	1.0	1.0	1.0	1.0	1.0	1.0	1.0	1.0	1.0	1.0	1.0	1.0	1.0	1.0	1.0	1.0	1.0
326	1.0	1.0	1.0	1.0	1.0	1.0	1.0	1.0	1.0	1.0	1.0	1.0	1.0	1.0	1.0	1.0	1.0	1.0	1.0	1.0	1.0	1.0	1.0	1.0	1.0	1.0	1.0	1.0	0.27745025792188655	1.0	1.0
327	1.0	0.5785070882026639	0.2322478743826653	1.0	1.0	1.0	1.0	1.0	1.0	1.0	1.0	0.4495545975387344	1.0	1.0	1.0	1.0	1.0	1.0	1.0	1.0	1.0	1.0	1.0	1.0	1.0	1.0	1.0	1.0	0.30877362189445734	1.0	1.0
328	1.0	0.42235519324708676	1.0	1.0	1.0	1.0	1.0	1.0	1.0	1.0	1.0	0.25805791625184527	1.0	1.0	1.0	1.0	1.0	1.0	1.0	1.0	1.0	1.0	1.0	1.0	1.0	1.0	1.0	1.0	1.0	1.0	1.0
329	1.0	0.5785070882026639	0.2322478743826653	1.0	1.0	1.0	1.0	1.0	1.0	1.0	0.03992414273867926	1.0	1.0	1.0	1.0	1.0	1.0	1.0	1.0	1.0	0.04349336000368111	1.0	1.0	1.0	1.0	1.0	1.0	1.0	1.0	1.0	1.0
33	0.23529654413110437	0.007021692519762875	0.3248777365166249	1.0	1.0	1.0	1.0	0.3090488893815919	1.0	0.5468824224426451	0.5109008697755195	0.7278545917065353	0.37330633330545054	1.0	1.0	1.0	1.0	1.0	1.0	1.0	0.5418557420524946	0.3730777675495036	0.32679309619565367	0.023604945216456796	0.44630097986755185	1.0	1.0	0.4534788162010419	0.10697997577236036	1.0	1.0
330	1.0	1.0	1.0	1.0	1.0	1.0	1.0	1.0	1.0	1.0	1.0	0.36093453648779267	1.0	1.0	1.0	1.0	1.0	1.0	1.0	1.0	1.0	0.05452816975626185	1.0	1.0	1.0	1.0	1.0	1.0	1.0	1.0	1.0
331	1.0	0.42235519324708676	1.0	1.0	1.0	1.0	1.0	1.0	1.0	1.0	1.0	0.25805791625184527	1.0	1.0	1.0	1.0	1.0	1.0	1.0	1.0	1.0	1.0	1.0	1.0	1.0	1.0	1.0	1.0	1.0	1.0	1.0
332	1.0	0.24487239180108758	1.0	0.03239628060455608	1.0	1.0	1.0	1.0	1.0	1.0	1.0	1.0	1.0	1.0	1.0	1.0	1.0	1.0	1.0	1.0	1.0	1.0	1.0	1.0	1.0	1.0	1.0	0.03383356018554187	0.5812813412732878	1.0	1.0
333	1.0	0.34601204737796404	0.28134665572973777	1.0	1.0	1.0	1.0	1.0	1.0	1.0	1.0	0.5258926302243413	1.0	1.0	1.0	1.0	1.0	1.0	1.0	1.0	1.0	1.0	1.0	1.0	1.0	1.0	1.0	1.0	1.0	1.0	1.0
334	1.0	0.5609920756490896	1.0	1.0	1.0	1.0	1.0	1.0	1.0	1.0	1.0	0.36093453648779267	1.0	1.0	1.0	1.0	1.0	1.0	1.0	1.0	1.0	1.0	0.01676403070767028	1.0	1.0	1.0	1.0	1.0	0.565383167256981	1.0	1.0
335	1.0	0.42235519324708676	1.0	1.0	1.0	1.0	1.0	1.0	1.0	1.0	1.0	1.0	1.0	1.0	1.0	1.0	1.0	0.014501873188038071	1.0	1.0	1.0	1.0	1.0	1.0	1.0	1.0	1.0	1.0	1.0	1.0	1.0
336	0.051664787984851475	0.5785070882026639	0.02245558176393106	1.0	1.0	1.0	1.0	1.0	1.0	1.0	1.0	1.0	1.0	1.0	1.0	1.0	1.0	1.0	1.0	1.0	1.0	1.0	1.0	1.0	1.0	1.0	1.0	1.0	1.0	1.0	1.0
337	1.0	1.0	1.0	1.0	1.0	1.0	1.0	1.0	1.0	1.0	1.0	1.0	1.0	1.0	1.0	1.0	1.0	1.0	1.0	1.0	1.0	1.0	1.0	1.0	1.0	1.0	1.0	1.0	0.27745025792188655	1.0	1.0
338	1.0	1.0	1.0	1.0	1.0	1.0	1.0	1.0	1.0	1.0	1.0	1.0	1.0	1.0	1.0	0.01676403070767028	1.0	1.0	1.0	1.0	1.0	1.0	1.0	1.0	1.0	1.0	1.0	1.0	0.18819578319647245	1.0	1.0
34	0.0022517431461543417	0.2606352373558957	0.8038063864225662	1.0	0.3045412866096174	0.2862191958450743	1.0	1.0	1.0	1.0	0.5109008697755195	0.8627052230892466	0.07852928429560184	1.0	1.0	1.0	0.5536896476078942	1.0	0.23830640894361724	0.5792253972053525	0.5418557420524946	0.6422454651777061	0.32679309619565367	0.2131748996309529	1.0	1.0	0.1872264246900761	0.4534788162010419	0.022690436424727956	1.0	0.4377995687546995
340	1.0	1.0	1.0	1.0	1.0	1.0	1.0	1.0	1.0	1.0	1.0	1.0	1.0	1.0	1.0	1.0	1.0	1.0	1.0	1.0	1.0	1.0	1.0	1.0	1.0	1.0	1.0	0.017060776695008602	1.0	1.0	0.10835816604419414
341	1.0	0.14508142844308095	1.0	1.0	1.0	1.0	1.0	1.0	1.0	1.0	1.0	1.0	1.0	1.0	1.0	1.0	1.0	1.0	1.0	1.0	1.0	1.0	1.0	1.0	1.0	1.0	1.0	0.025482865120231027	0.565383167256981	1.0	1.0
342	1.0	0.5609920756490896	1.0	1.0	1.0	1.0	1.0	1.0	1.0	1.0	1.0	1.0	1.0	1.0	1.0	1.0	1.0	1.0	1.0	1.0	1.0	1.0	1.0	1.0	1.0	0.010190887103894755	1.0	1.0	0.565383167256981	1.0	0.1580581208574669
343	1.0	0.013804904161329862	1.0	1.0	1.0	1.0	1.0	1.0	1.0	1.0	1.0	1.0	1.0	1.0	1.0	1.0	1.0	1.0	1.0	1.0	1.0	1.0	1.0	1.0	1.0	1.0	1.0	1.0	0.565383167256981	1.0	1.0
344	1.0	0.5609920756490896	1.0	1.0	1.0	1.0	1.0	1.0	1.0	1.0	1.0	0.36093453648779267	1.0	1.0	1.0	1.0	1.0	1.0	1.0	1.0	1.0	1.0	1.0	1.0	1.0	1.0	1.0	1.0	1.0	1.0	1.0
345	1.0	1.0	0.12377431520949939	1.0	1.0	1.0	1.0	1.0	1.0	1.0	1.0	1.0	1.0	1.0	1.0	1.0	1.0	1.0	1.0	1.0	1.0	1.0	1.0	1.0	1.0	1.0	1.0	1.0	0.47794033835848526	1.0	1.0
346	1.0	0.34601204737796404	0.03585274899437546	1.0	1.0	1.0	1.0	1.0	1.0	1.0	1.0	1.0	1.0	1.0	1.0	1.0	1.0	1.0	1.0	1.0	1.0	1.0	1.0	1.0	1.0	1.0	1.0	1.0	0.33137938099792547	1.0	0.24931389511392552
347	1.0	0.24487239180108758	0.2322478743826653	1.0	1.0	1.0	1.0	1.0	1.0	1.0	1.0	1.0	1.0	1.0	1.0	1.0	1.0	1.0	1.0	1.0	1.0	1.0	1.0	1.0	1.0	1.0	1.0	1.0	1.0	1.0	1.0
348	1.0	1.0	1.0	1.0	1.0	1.0	1.0	1.0	1.0	1.0	1.0	0.36093453648779267	1.0	1.0	1.0	1.0	1.0	1.0	1.0	1.0	1.0	1.0	1.0	1.0	1.0	1.0	1.0	1.0	1.0	1.0	0.1580581208574669
349	1.0	1.0	1.0	1.0	1.0	1.0	1.0	1.0	1.0	1.0	1.0	0.4495545975387344	1.0	1.0	1.0	1.0	1.0	1.0	1.0	1.0	1.0	1.0	1.0	1.0	1.0	1.0	1.0	1.0	1.0	1.0	0.20499213328548066
35	0.5952518886375029	0.06389504234855857	0.6222519884263268	1.0	1.0	1.0	1.0	1.0	1.0	1.0	0.5007715260346434	0.4830332405413188	1.0	1.0	0.34858435587394915	1.0	1.0	1.0	1.0	0.5686547810010742	1.0	0.3597272703961512	0.3191144706902295	1.0	0.11109331403100002	1.0	1.0	0.44393232684872813	0.892436668197079	1.0	1.0
350	1.0	0.5609920756490896	1.0	0.02439584108149825	1.0	1.0	1.0	1.0	1.0	1.0	1.0	0.36093453648779267	1.0	1.0	1.0	1.0	1.0	1.0	1.0	1.0	1.0	1.0	1.0	1.0	1.0	1.0	1.0	1.0	0.565383167256981	1.0	1.0
351	1.0	1.0	1.0	1.0	1.0	1.0	1.0	1.0	1.0	1.0	1.0	0.36093453648779267	1.0	1.0	1.0	0.01676403070767028	1.0	1.0	1.0	1.0	1.0	1.0	1.0	1.0	1.0	1.0	1.0	1.0	1.0	1.0	1.0
352	1.0	0.5995584297244256	1.0	1.0	1.0	1.0	1.0	1.0	1.0	0.19855391941436853	1.0	0.5258926302243413	1.0	0.0340752967958492	1.0	1.0	1.0	1.0	1.0	1.0	1.0	1.0	1.0	1.0	1.0	1.0	1.0	1.0	0.33137938099792547	1.0	0.02770508597170092
353	1.0	1.0	1.0	1.0	1.0	1.0	1.0	1.0	1.0	1.0	1.0	0.36093453648779267	1.0	0.0205848916128343	1.0	1.0	0.033879936690940464	1.0	1.0	1.0	1.0	1.0	1.0	1.0	1.0	1.0	1.0	1.0	0.565383167256981	1.0	1.0
354	1.0	0.5995584297244256	1.0	1.0	1.0	1.0	1.0	1.0	1.0	1.0	1.0	0.1442024667963075	1.0	1.0	1.0	1.0	1.0	1.0	1.0	1.0	0.05407028562103812	1.0	1.0	1.0	1.0	1.0	1.0	1.0	1.0	1.0	0.24931389511392552
355	1.0	0.14508142844308095	1.0	1.0	1.0	1.0	1.0	1.0	0.014302523149616305	1.0	1.0	1.0	1.0	1.0	1.0	1.0	1.0	1.0	1.0	1.0	1.0	1.0	1.0	1.0	1.0	1.0	1.0	1.0	0.565383167256981	1.0	1.0
356	1.0	0.34601204737796404	0.28134665572973777	1.0	1.0	1.0	1.0	1.0	1.0	1.0	1.0	0.5258926302243413	1.0	1.0	1.0	1.0	1.0	1.0	1.0	1.0	1.0	1.0	1.0	1.0	1.0	1.0	1.0	1.0	1.0	1.0	1.0
357	1.0	1.0	1.0	1.0	1.0	1.0	1.0	1.0	1.0	1.0	1.0	0.0523046757799505	1.0	1.0	1.0	1.0	1.0	1.0	1.0	1.0	1.0	1.0	1.0	1.0	1.0	1.0	1.0	1.0	1.0	1.0	1.0
358	1.0	0.34649529968961557	1.0	1.0	1.0	1.0	1.0	1.0	1.0	1.0	1.0	0.004370028840957838	1.0	1.0	1.0	1.0	1.0	1.0	1.0	1.0	1.0	1.0	1.0	1.0	1.0	1.0	1.0	1.0	0.19616435647599764	1.0	0.04004051318780115
359	1.0	0.013804904161329862	1.0	1.0	1.0	1.0	1.0	1.0	1.0	1.0	1.0	1.0	1.0	1.0	1.0	1.0	1.0	1.0	1.0	1.0	1.0	1.0	1.0	1.0	1.0	1.0	1.0	1.0	0.565383167256981	1.0	1.0
36	1.0	0.4810426882517202	0.2097343674007735	1.0	1.0	1.0	1.0	1.0	0.2827616642366852	0.7702078488312265	0.032733028619840634	1.0	1.0	0.08217888258017067	0.3526904240794153	0.32296449083185863	1.0	1.0	1.0	0.20704130671239276	0.5367017802118929	1.0	1.0	1.0	1.0	1.0	1.0	0.4487260136862389	0.0586565046264962	0.22547814382404635	0.28183504599829523
360	1.0	1.0	1.0	0.05601041729548202	1.0	1.0	1.0	1.0	1.0	1.0	1.0	1.0	1.0	1.0	1.0	1.0	1.0	1.0	1.0	1.0	1.0	1.0	1.0	1.0	1.0	1.0	1.0	1.0	0.4051531593079113	1.0	0.33069327327270015
361	1.0	0.24487239180108758	1.0	1.0	0.020477450111127556	1.0	1.0	1.0	1.0	1.0	1.0	1.0	1.0	1.0	1.0	1.0	1.0	1.0	1.0	1.0	1.0	1.0	1.0	1.0	1.0	1.0	1.0	1.0	1.0	1.0	1.0
362	1.0	0.5609920756490896	1.0	1.0	1.0	1.0	1.0	1.0	1.0	1.0	1.0	1.0	1.0	1.0	1.0	1.0	1.0	1.0	1.0	1.0	1.0	1.0	1.0	1.0	1.0	1.0	1.0	1.0	1.0	1.0	0.1580581208574669
363	1.0	0.5785070882026639	1.0	1.0	1.0	1.0	1.0	1.0	1.0	1.0	1.0	0.4495545975387344	1.0	1.0	1.0	1.0	1.0	1.0	1.0	1.0	1.0	0.07203852061583903	1.0	1.0	1.0	1.0	1.0	1.0	0.30877362189445734	1.0	1.0
364	1.0	1.0	1.0	1.0	1.0	1.0	1.0	1.0	1.0	1.0	1.0	0.25805791625184527	1.0	1.0	1.0	1.0	1.0	1.0	1.0	1.0	1.0	1.0	1.0	1.0	1.0	1.0	1.0	1.0	0.47794033835848526	1.0	1.0
365	1.0	0.6761775048947861	0.3703371164389699	1.0	1.0	1.0	1.0	1.0	1.0	1.0	1.0	1.0	1.0	1.0	0.04304299832032119	1.0	1.0	1.0	1.0	1.0	1.0	0.12265686671811019	1.0	1.0	1.0	1.0	1.0	1.0	0.6815284784274752	1.0	1.0
366	1.0	1.0	1.0	1.0	1.0	1.0	1.0	1.0	1.0	1.0	0.049655836831818345	1.0	1.0	1.0	1.0	1.0	1.0	1.0	1.0	1.0	1.0	1.0	1.0	1.0	1.0	1.0	1.0	1.0	0.6218239721852943	1.0	0.24931389511392552
367	1.0	1.0	1.0	1.0	1.0	1.0	1.0	1.0	1.0	1.0	1.0	1.0	1.0	1.0	1.0	1.0	1.0	1.0	1.0	1.0	1.0	1.0	1.0	1.0	1.0	1.0	1.0	1.0	0.06761794449848751	1.0	1.0
368	1.0	0.5609920756490896	1.0	1.0	1.0	1.0	1.0	1.0	1.0	1.0	1.0	1.0	1.0	1.0	1.0	1.0	1.0	1.0	1.0	1.0	1.0	1.0	1.0	1.0	1.0	1.0	1.0	1.0	1.0	1.0	0.1580581208574669
369	1.0	1.0	1.0	1.0	1.0	1.0	1.0	1.0	1.0	1.0	1.0	0.36093453648779267	1.0	1.0	1.0	1.0	1.0	1.0	1.0	1.0	1.0	1.0	1.0	1.0	1.0	1.0	1.0	1.0	0.18819578319647245	1.0	1.0
37	1.0	0.8908585753375464	1.0	0.4528036550499606	1.0	0.29649400294555045	1.0	1.0	1.0	0.37762494836057425	0.1689112786760669	0.7340642703091311	1.0	0.3981645451446374	0.3688612174838731	1.0	1.0	0.41430247777236245	0.03229672551346139	1.0	0.5569789329832701	0.6472864807231976	1.0	1.0	1.0	0.22124521034322983	1.0	0.024597032327680804	0.8956696919567194	1.0	1.0
370	1.0	0.34601204737796404	1.0	1.0	1.0	1.0	1.0	1.0	1.0	1.0	1.0	0.5258926302243413	1.0	1.0	1.0	1.0	1.0	1.0	1.0	1.0	1.0	1.0	1.0	1.0	1.0	1.0	1.0	1.0	1.0	1.0	0.24931389511392552
371	1.0	1.0	1.0	1.0	1.0	1.0	1.0	1.0	1.0	1.0	1.0	1.0	1.0	1.0	1.0	1.0	1.0	1.0	1.0	1.0	1.0	1.0	1.0	1.0	1.0	1.0	1.0	1.0	0.021342374629695654	1.0	1.0
372	1.0	0.5609920756490896	1.0	1.0	1.0	1.0	1.0	1.0	1.0	1.0	1.0	0.0523046757799505	1.0	1.0	1.0	1.0	1.0	1.0	1.0	1.0	1.0	1.0	1.0	1.0	1.0	1.0	1.0	1.0	0.565383167256981	1.0	1.0
373	1.0	0.5609920756490896	1.0	1.0	1.0	1.0	1.0	1.0	1.0	1.0	1.0	0.36093453648779267	1.0	1.0	1.0	1.0	1.0	1.0	1.0	1.0	1.0	1.0	1.0	1.0	1.0	1.0	1.0	1.0	1.0	1.0	1.0
374	1.0	1.0	1.0	1.0	1.0	1.0	1.0	1.0	0.014302523149616305	1.0	1.0	0.36093453648779267	1.0	1.0	1.0	1.0	1.0	1.0	1.0	1.0	1.0	1.0	1.0	1.0	1.0	1.0	1.0	1.0	0.565383167256981	0.011014127248996572	1.0
375	1.0	1.0	0.28134665572973777	1.0	1.0	1.0	1.0	1.0	1.0	0.19855391941436853	1.0	1.0	1.0	1.0	1.0	1.0	1.0	1.0	1.0	1.0	0.05407028562103812	1.0	1.0	1.0	1.0	1.0	1.0	1.0	1.0	1.0	1.0
376	1.0	0.5995584297244256	0.28134665572973777	1.0	1.0	1.0	1.0	1.0	0.023725876499954376	1.0	1.0	1.0	1.0	1.0	1.0	1.0	1.0	1.0	1.0	1.0	1.0	0.0892261595170754	1.0	1.0	1.0	1.0	1.0	1.0	0.6218239721852943	1.0	1.0
377	1.0	0.6347866596557742	1.0	1.0	1.0	1.0	1.0	1.0	1.0	1.0	1.0	1.0	1.0	1.0	1.0	1.0	1.0	1.0	1.0	1.0	0.06453121693847207	0.10609700477899292	1.0	1.0	1.0	1.0	1.0	1.0	1.0	1.0	0.29116857149915054
378	1.0	1.0	1.0	1.0	1.0	1.0	1.0	1.0	1.0	1.0	1.0	1.0	1.0	1.0	1.0	1.0	1.0	1.0	1.0	1.0	1.0	0.07203852061583903	0.022290373113164806	1.0	1.0	1.0	1.0	1.0	1.0	1.0	1.0
379	1.0	1.0	1.0	1.0	1.0	1.0	1.0	1.0	1.0	1.0	1.0	1.0	1.0	1.0	1.0	1.0	1.0	1.0	1.0	1.0	1.0	0.018515106853352985	1.0	1.0	1.0	1.0	1.0	1.0	1.0	1.0	1.0
38	1.0	0.6882683841774592	0.4866430799687306	0.47064932106153995	0.32943314973533827	1.0	1.0	1.0	1.0	0.7748618583632819	0.18341248998147913	0.506611312589142	1.0	0.4147369513248397	0.38463383366816684	0.3530034807648378	1.0	1.0	1.0	0.24318603001229688	1.0	0.17089200815555303	1.0	1.0	0.4781938802773795	1.0	0.20396095184806676	0.48563228763463706	0.371487717326077	1.0	0.8008505330660487
380	1.0	1.0	1.0	1.0	1.0	1.0	1.0	1.0	1.0	1.0	1.0	1.0	1.0	1.0	1.0	1.0	0.022715082278049192	1.0	1.0	1.0	1.0	1.0	1.0	1.0	1.0	1.0	1.0	1.0	0.47794033835848526	1.0	1.0
382	1.0	0.42235519324708676	1.0	1.0	1.0	1.0	1.0	1.0	1.0	1.0	1.0	1.0	1.0	1.0	1.0	1.0	1.0	1.0	1.0	1.0	1.0	1.0	1.0	1.0	1.0	1.0	1.0	1.0	0.47794033835848526	1.0	1.0
383	1.0	0.42235519324708676	1.0	1.0	1.0	1.0	1.0	1.0	1.0	1.0	1.0	0.25805791625184527	1.0	1.0	1.0	1.0	1.0	1.0	1.0	1.0	1.0	1.0	1.0	1.0	1.0	1.0	1.0	1.0	1.0	1.0	1.0
385	1.0	0.42235519324708676	1.0	1.0	1.0	1.0	1.0	1.0	1.0	1.0	1.0	0.25805791625184527	1.0	1.0	1.0	1.0	1.0	1.0	1.0	1.0	1.0	1.0	1.0	1.0	1.0	1.0	1.0	1.0	1.0	1.0	1.0
386	1.0	1.0	0.06392778187177597	1.0	1.0	1.0	1.0	1.0	1.0	1.0	1.0	1.0	1.0	1.0	1.0	1.0	1.0	1.0	1.0	1.0	1.0	1.0	1.0	1.0	1.0	1.0	1.0	1.0	1.0	1.0	1.0
387	1.0	1.0	1.0	1.0	1.0	1.0	1.0	1.0	1.0	1.0	1.0	1.0	1.0	1.0	1.0	1.0	1.0	1.0	1.0	1.0	1.0	1.0	1.0	1.0	1.0	1.0	1.0	1.0	1.0	1.0	0.05572955047899779
388	1.0	1.0	1.0	1.0	1.0	1.0	1.0	1.0	0.004789977892409727	1.0	1.0	1.0	1.0	1.0	1.0	1.0	1.0	1.0	1.0	1.0	1.0	1.0	1.0	1.0	1.0	1.0	1.0	1.0	1.0	1.0	1.0
39	0.2646278792332841	0.8927414181960458	0.4858828922505891	0.4662426041570849	0.3259314951647658	0.30662370928388594	0.24536573577072376	1.0	1.0	0.773835823973975	0.041764928938632616	0.6167029450279498	1.0	0.4106365563084323	1.0	1.0	0.5836107512348004	1.0	1.0	0.6094190637462926	0.5716069359104043	0.4067826299788485	1.0	1.0	1.0	0.22923496029004914	1.0	1.0	0.7979900773818267	1.0	0.800048378812753
391	1.0	1.0	1.0	1.0	1.0	1.0	1.0	1.0	1.0	1.0	1.0	1.0	0.006632277081798084	1.0	1.0	1.0	1.0	1.0	1.0	1.0	1.0	1.0	1.0	1.0	1.0	1.0	1.0	1.0	1.0	1.0	1.0
392	1.0	1.0	1.0	1.0	1.0	1.0	1.0	1.0	1.0	1.0	1.0	1.0	1.0	1.0	1.0	1.0	1.0	1.0	1.0	1.0	1.0	1.0	1.0	1.0	1.0	1.0	1.0	1.0	0.27745025792188655	1.0	1.0
393	1.0	1.0	1.0	1.0	1.0	1.0	1.0	1.0	1.0	1.0	1.0	0.13863301400147382	1.0	1.0	1.0	1.0	1.0	1.0	1.0	1.0	1.0	1.0	1.0	1.0	1.0	1.0	1.0	1.0	1.0	1.0	1.0
394	1.0	0.5609920756490896	0.17979980122798173	1.0	1.0	1.0	1.0	1.0	1.0	1.0	1.0	1.0	1.0	1.0	1.0	1.0	1.0	1.0	1.0	1.0	1.0	1.0	1.0	1.0	1.0	1.0	1.0	1.0	1.0	1.0	1.0
395	1.0	1.0	1.0	1.0	1.0	1.0	1.0	1.0	1.0	1.0	1.0	1.0	1.0	1.0	1.0	1.0	1.0	1.0	1.0	1.0	1.0	0.018515106853352985	1.0	1.0	1.0	1.0	1.0	1.0	1.0	1.0	1.0
396	0.01317243920412675	1.0	1.0	1.0	1.0	1.0	1.0	1.0	1.0	1.0	1.0	1.0	1.0	1.0	1.0	1.0	1.0	1.0	1.0	1.0	1.0	1.0	1.0	1.0	1.0	1.0	1.0	1.0	1.0	1.0	1.0
397	1.0	1.0	0.06392778187177597	1.0	1.0	1.0	1.0	1.0	1.0	1.0	1.0	1.0	1.0	1.0	1.0	1.0	1.0	1.0	1.0	1.0	1.0	1.0	1.0	1.0	1.0	1.0	1.0	1.0	1.0	1.0	1.0
398	1.0	0.42235519324708676	1.0	1.0	1.0	1.0	1.0	1.0	1.0	1.0	1.0	1.0	1.0	1.0	1.0	1.0	1.0	1.0	1.0	1.0	1.0	1.0	1.0	1.0	1.0	1.0	1.0	1.0	0.47794033835848526	1.0	1.0
399	1.0	0.5609920756490896	1.0	1.0	1.0	1.0	1.0	1.0	1.0	1.0	1.0	1.0	1.0	1.0	1.0	1.0	1.0	1.0	1.0	1.0	1.0	1.0	0.01676403070767028	1.0	1.0	1.0	1.0	1.0	1.0	1.0	1.0
4	1.0	6.1952836656913755e-06	0.0925903025003374	1.0	1.0	1.0	1.0	1.0	0.3736342375235797	1.0	1.0	0.6571652966692765	1.0	1.0	0.12339951445211707	0.10309337005752552	1.0	0.5091519044046369	1.0	0.33387165885127157	0.02239221087409524	1.0	1.0	1.0	1.0	1.0	0.24995539919850265	1.0	3.352185633102225e-05	0.30208762068959344	0.6603764643731544
40	1.0	0.04315628244171875	1.0	1.0	1.0	1.0	1.0	1.0	0.27229021573920076	0.3705592477189218	0.144076643726454	0.7212585785225489	1.0	1.0	1.0	1.0	1.0	1.0	1.0	1.0	0.5208923940643564	0.6364722711496001	1.0	1.0	1.0	1.0	1.0	1.0	0.21434104180727762	0.2167992976533579	0.05199441103773989
400	1.0	1.0	1.0	1.0	1.0	1.0	1.0	1.0	1.0	1.0	1.0	1.0	1.0	1.0	1.0	1.0	1.0	1.0	1.0	1.0	1.0	1.0	1.0	1.0	1.0	1.0	1.0	1.0	0.27745025792188655	1.0	1.0
401	1.0	1.0	1.0	1.0	1.0	1.0	1.0	1.0	1.0	1.0	1.0	0.13863301400147382	1.0	1.0	1.0	1.0	1.0	1.0	1.0	1.0	1.0	1.0	1.0	1.0	1.0	1.0	1.0	1.0	1.0	1.0	1.0
402	1.0	0.42235519324708676	1.0	1.0	1.0	1.0	1.0	1.0	1.0	1.0	1.0	1.0	1.0	1.0	1.0	1.0	1.0	1.0	1.0	1.0	1.0	1.0	1.0	1.0	1.0	1.0	1.0	1.0	0.47794033835848526	1.0	1.0
403	1.0	1.0	1.0	1.0	1.0	1.0	1.0	1.0	1.0	1.0	1.0	1.0	1.0	1.0	1.0	0.011206966487635805	1.0	1.0	1.0	1.0	0.02198641094320627	1.0	1.0	1.0	1.0	1.0	1.0	1.0	1.0	1.0	1.0
404	1.0	1.0	1.0	1.0	1.0	1.0	1.0	1.0	1.0	0.12435107488479005	1.0	0.36093453648779267	1.0	1.0	1.0	1.0	1.0	1.0	1.0	1.0	1.0	1.0	1.0	1.0	1.0	1.0	1.0	1.0	1.0	1.0	1.0
406	1.0	1.0	1.0	1.0	1.0	1.0	1.0	1.0	1.0	1.0	1.0	1.0	1.0	1.0	1.0	1.0	1.0	1.0	1.0	1.0	0.02198641094320627	1.0	1.0	1.0	1.0	1.0	1.0	1.0	0.47794033835848526	1.0	1.0
407	1.0	0.42235519324708676	1.0	1.0	1.0	1.0	1.0	1.0	1.0	0.08471750450688668	1.0	1.0	1.0	1.0	1.0	1.0	1.0	1.0	1.0	1.0	1.0	1.0	1.0	1.0	1.0	1.0	1.0	1.0	1.0	1.0	1.0
408	1.0	0.23995946941783347	1.0	1.0	1.0	1.0	1.0	1.0	1.0	1.0	1.0	1.0	1.0	1.0	1.0	1.0	1.0	1.0	1.0	1.0	1.0	1.0	1.0	1.0	1.0	1.0	1.0	1.0	1.0	1.0	1.0
409	1.0	1.0	1.0	1.0	1.0	1.0	1.0	1.0	1.0	1.0	1.0	1.0	1.0	0.006908621960206337	1.0	1.0	1.0	1.0	1.0	1.0	1.0	1.0	1.0	1.0	1.0	1.0	1.0	1.0	1.0	1.0	1.0
41	1.0	0.8892060527263208	0.08675375026258228	0.11234846133036454	1.0	0.2862191958450743	1.0	1.0	1.0	0.372786162553259	0.1581741391650011	0.11804405795359407	1.0	0.3854321957699426	1.0	1.0	0.045808656744059435	0.0920199789050406	1.0	0.5792253972053525	1.0	0.3730777675495036	1.0	1.0	1.0	1.0	0.01794582880962703	1.0	0.7894752067624282	1.0	0.286087042891694
410	1.0	0.5785070882026639	0.2322478743826653	0.03239628060455608	1.0	1.0	1.0	1.0	1.0	0.16227192578354144	1.0	0.4495545975387344	1.0	1.0	1.0	1.0	1.0	1.0	1.0	1.0	1.0	1.0	1.0	1.0	1.0	1.0	1.0	1.0	0.5812813412732878	1.0	1.0
411	1.0	0.23995946941783347	1.0	1.0	1.0	1.0	1.0	1.0	1.0	1.0	1.0	1.0	1.0	1.0	1.0	1.0	1.0	1.0	1.0	1.0	1.0	1.0	1.0	1.0	1.0	1.0	1.0	1.0	1.0	1.0	1.0
412	1.0	1.0	1.0	1.0	1.0	1.0	1.0	1.0	1.0	0.08471750450688668	1.0	0.25805791625184527	1.0	1.0	1.0	1.0	1.0	1.0	1.0	1.0	1.0	1.0	1.0	1.0	1.0	1.0	1.0	1.0	1.0	1.0	1.0
413	1.0	1.0	1.0	1.0	1.0	1.0	1.0	1.0	1.0	0.08471750450688668	1.0	1.0	1.0	1.0	1.0	1.0	1.0	1.0	1.0	1.0	1.0	1.0	1.0	1.0	1.0	1.0	1.0	0.017060776695008602	1.0	1.0	1.0
414	1.0	0.23995946941783347	1.0	1.0	1.0	1.0	1.0	1.0	1.0	1.0	1.0	1.0	1.0	1.0	1.0	1.0	1.0	1.0	1.0	1.0	1.0	1.0	1.0	1.0	1.0	1.0	1.0	1.0	1.0	1.0	1.0
416	1.0	1.0	1.0	1.0	1.0	1.0	1.0	1.0	1.0	0.04329403095062638	1.0	1.0	1.0	1.0	1.0	1.0	1.0	1.0	1.0	1.0	1.0	1.0	1.0	1.0	1.0	1.0	1.0	1.0	1.0	1.0	1.0
417	1.0	0.42235519324708676	1.0	1.0	1.0	1.0	1.0	1.0	1.0	0.08471750450688668	1.0	1.0	1.0	1.0	1.0	1.0	1.0	1.0	1.0	1.0	1.0	1.0	1.0	1.0	1.0	1.0	1.0	1.0	1.0	1.0	1.0
418	1.0	1.0	1.0	1.0	1.0	1.0	1.0	1.0	1.0	0.04329403095062638	1.0	1.0	1.0	1.0	1.0	1.0	1.0	1.0	1.0	1.0	1.0	1.0	1.0	1.0	1.0	1.0	1.0	1.0	1.0	1.0	1.0
419	1.0	1.0	1.0	0.008198231392778187	1.0	1.0	1.0	1.0	1.0	1.0	1.0	1.0	1.0	1.0	1.0	1.0	1.0	1.0	1.0	1.0	1.0	1.0	1.0	1.0	1.0	1.0	1.0	1.0	1.0	1.0	1.0
42	0.6111363106225705	0.26637676982757846	0.13545711388179044	1.0	0.3081520494456885	1.0	1.0	0.31270030912062863	1.0	0.5506319415887536	0.5158889009571155	0.2279598609529137	1.0	0.389705567299449	1.0	1.0	0.19452277770584753	0.4056264090598847	1.0	0.5844138843341949	1.0	0.6438631362087821	1.0	1.0	1.0	1.0	0.1896377685070534	0.12362039727546992	0.355018107289759	1.0	1.0
422	1.0	1.0	1.0	1.0	1.0	1.0	1.0	1.0	1.0	1.0	1.0	0.13863301400147382	1.0	1.0	1.0	1.0	1.0	1.0	1.0	1.0	1.0	1.0	1.0	1.0	1.0	1.0	1.0	1.0	1.0	1.0	1.0
425	1.0	1.0	1.0	1.0	1.0	1.0	1.0	1.0	1.0	1.0	1.0	0.13863301400147382	1.0	1.0	1.0	1.0	1.0	1.0	1.0	1.0	1.0	1.0	1.0	1.0	1.0	1.0	1.0	1.0	1.0	1.0	1.0
426	1.0	1.0	1.0	1.0	1.0	1.0	1.0	0.005250552689756816	1.0	1.0	1.0	1.0	1.0	1.0	1.0	1.0	1.0	1.0	1.0	1.0	1.0	1.0	1.0	1.0	1.0	1.0	1.0	1.0	1.0	1.0	1.0
43	0.21584996046461666	0.31281169415921184	0.3149936421574081	0.4201311427783921	1.0	1.0	1.0	0.2942516632015897	1.0	0.21008672787237548	1.0	0.047399215110924965	0.07092278045601086	0.36804148076959264	1.0	1.0	1.0	1.0	1.0	0.5578206582033038	1.0	0.3462748756629623	1.0	1.0	1.0	1.0	1.0	1.0	0.5832843957550451	1.0	0.5865553420103311
430	1.0	1.0	1.0	1.0	1.0	1.0	1.0	1.0	1.0	1.0	1.0	0.13863301400147382	1.0	1.0	1.0	1.0	1.0	1.0	1.0	1.0	1.0	1.0	1.0	1.0	1.0	1.0	1.0	1.0	1.0	1.0	1.0
431	1.0	1.0	1.0	1.0	1.0	1.0	1.0	1.0	1.0	1.0	1.0	1.0	1.0	1.0	1.0	1.0	1.0	1.0	1.0	1.0	1.0	1.0	1.0	1.0	1.0	1.0	1.0	1.0	0.27745025792188655	1.0	1.0
432	1.0	0.23995946941783347	1.0	1.0	1.0	1.0	1.0	1.0	1.0	1.0	1.0	1.0	1.0	1.0	1.0	1.0	1.0	1.0	1.0	1.0	1.0	1.0	1.0	1.0	1.0	1.0	1.0	1.0	1.0	1.0	1.0
437	0.026172562759521494	1.0	1.0	1.0	1.0	1.0	1.0	1.0	1.0	1.0	1.0	1.0	1.0	1.0	1.0	1.0	1.0	1.0	1.0	0.02435359992559522	1.0	1.0	1.0	1.0	1.0	1.0	1.0	1.0	1.0	1.0	1.0
438	1.0	1.0	1.0	1.0	1.0	1.0	1.0	1.0	1.0	1.0	1.0	1.0	1.0	1.0	1.0	1.0	1.0	1.0	1.0	1.0	1.0	1.0	1.0	1.0	1.0	1.0	1.0	1.0	0.27745025792188655	1.0	1.0
439	1.0	0.23995946941783347	1.0	1.0	1.0	1.0	1.0	1.0	1.0	1.0	1.0	1.0	1.0	1.0	1.0	1.0	1.0	1.0	1.0	1.0	1.0	1.0	1.0	1.0	1.0	1.0	1.0	1.0	1.0	1.0	1.0
44	1.0	0.770425397164078	0.06456980676967959	1.0	1.0	1.0	1.0	0.28673674227482365	1.0	0.20134776995997467	1.0	0.36634920842026564	0.34761755019464463	0.00975923136959019	1.0	1.0	1.0	1.0	1.0	0.04360382886934772	1.0	0.332732162463594	1.0	1.0	0.41743508514010347	0.19678943035320118	1.0	0.0021660811978137613	0.1234663013479354	1.0	1.0
441	1.0	1.0	1.0	1.0	1.0	1.0	1.0	1.0	1.0	1.0	1.0	1.0	1.0	1.0	1.0	1.0	1.0	1.0	1.0	1.0	1.0	1.0	1.0	1.0	1.0	1.0	1.0	1.0	0.27745025792188655	1.0	1.0
443	1.0	0.23995946941783347	1.0	1.0	1.0	1.0	1.0	1.0	1.0	1.0	1.0	1.0	1.0	1.0	1.0	1.0	1.0	1.0	1.0	1.0	1.0	1.0	1.0	1.0	1.0	1.0	1.0	1.0	1.0	1.0	1.0
445	1.0	1.0	1.0	1.0	1.0	1.0	1.0	1.0	1.0	1.0	1.0	1.0	0.006632277081798084	1.0	1.0	1.0	1.0	1.0	1.0	1.0	1.0	1.0	1.0	1.0	1.0	1.0	1.0	1.0	1.0	1.0	1.0
448	1.0	0.42235519324708676	0.12377431520949939	1.0	1.0	1.0	1.0	1.0	1.0	1.0	1.0	1.0	1.0	1.0	1.0	1.0	1.0	1.0	1.0	1.0	1.0	1.0	1.0	1.0	1.0	1.0	1.0	1.0	1.0	1.0	1.0
449	1.0	0.23995946941783347	1.0	1.0	1.0	1.0	1.0	1.0	1.0	1.0	1.0	1.0	1.0	1.0	1.0	1.0	1.0	1.0	1.0	1.0	1.0	1.0	1.0	1.0	1.0	1.0	1.0	1.0	1.0	1.0	1.0
45	1.0	0.06389504234855857	0.801111843813151	1.0	1.0	0.27928770806495523	0.2225956657586353	1.0	1.0	0.7696954917494675	0.5007715260346434	0.15659419484952128	1.0	1.0	0.34858435587394915	1.0	1.0	1.0	1.0	1.0	1.0	0.3597272703961512	1.0	1.0	0.019297300386967284	1.0	1.0	0.44393232684872813	1.0	1.0	0.4295468060595617
455	1.0	1.0	1.0	1.0	1.0	1.0	1.0	1.0	1.0	1.0	1.0	1.0	1.0	1.0	1.0	1.0	1.0	1.0	1.0	1.0	1.0	0.018515106853352985	1.0	1.0	1.0	1.0	1.0	1.0	1.0	1.0	1.0
46	1.0	0.7708885905582066	0.03522339572146401	1.0	1.0	1.0	1.0	0.2905039777909777	0.26876652556492375	0.7597934615083844	0.48518650367605853	0.4703978229496743	0.3519699905565776	0.3636184788152922	0.33611155528398884	0.3074347406786607	0.16986825633011055	1.0	0.22330587042763062	0.00819018254736026	1.0	0.635219437413122	1.0	1.0	1.0	1.0	1.0	0.42930246736456285	0.011727799788614749	1.0	0.7834988078786721
461	1.0	1.0	1.0	1.0	1.0	1.0	1.0	1.0	1.0	1.0	1.0	0.25805791625184527	1.0	1.0	1.0	1.0	1.0	1.0	1.0	1.0	1.0	0.03668907861958754	1.0	1.0	1.0	1.0	1.0	1.0	1.0	1.0	1.0
47	1.0	0.11835844998985498	0.41202627925539803	0.37527561904856305	1.0	1.0	1.0	1.0	1.0	0.5190633093983541	1.0	0.5672326843402302	1.0	0.3271173564232721	1.0	1.0	0.48134690518968015	1.0	1.0	0.15427894048548316	1.0	1.0	1.0	0.17725321523183213	0.38187294008086436	1.0	1.0	0.3884018005488504	1.0	1.0	0.37588296940210236
470	1.0	1.0	1.0	1.0	1.0	1.0	1.0	1.0	1.0	1.0	1.0	1.0	1.0	1.0	1.0	1.0	1.0	1.0	1.0	1.0	1.0	0.018515106853352985	1.0	1.0	1.0	1.0	1.0	1.0	1.0	1.0	1.0
471	1.0	1.0	0.06392778187177597	1.0	1.0	1.0	1.0	1.0	1.0	1.0	1.0	1.0	1.0	1.0	1.0	1.0	1.0	1.0	1.0	1.0	1.0	1.0	1.0	1.0	1.0	1.0	1.0	1.0	1.0	1.0	1.0
475	1.0	0.23995946941783347	1.0	1.0	1.0	1.0	1.0	1.0	1.0	1.0	1.0	1.0	1.0	1.0	1.0	1.0	1.0	1.0	1.0	1.0	1.0	1.0	1.0	1.0	1.0	1.0	1.0	1.0	1.0	1.0	1.0
479	1.0	0.42235519324708676	1.0	1.0	1.0	1.0	1.0	1.0	1.0	1.0	1.0	1.0	1.0	1.0	1.0	1.0	1.0	1.0	1.0	1.0	1.0	1.0	1.0	1.0	1.0	1.0	1.0	1.0	1.0	1.0	0.10835816604419414
48	0.5436290861167392	0.44405887779870623	0.5881117582606493	1.0	1.0	1.0	1.0	1.0	0.24727026110865438	0.324529965392874	1.0	1.0	1.0	0.33643178790544404	0.3104558609220232	1.0	0.49318998125433405	1.0	0.20492426466408079	0.16289058849038468	0.4818928646165756	0.2985655889224919	1.0	1.0	1.0	1.0	1.0	0.014001879722569792	0.6621333519855067	1.0	0.7726410054192498
481	1.0	1.0	1.0	1.0	1.0	1.0	1.0	1.0	1.0	1.0	1.0	0.13863301400147382	1.0	1.0	1.0	1.0	1.0	1.0	1.0	1.0	1.0	1.0	1.0	1.0	1.0	1.0	1.0	1.0	1.0	1.0	1.0
485	1.0	0.42235519324708676	1.0	1.0	1.0	1.0	1.0	1.0	1.0	1.0	1.0	1.0	1.0	1.0	1.0	1.0	1.0	1.0	1.0	0.02435359992559522	1.0	1.0	1.0	1.0	1.0	1.0	1.0	1.0	1.0	1.0	1.0
488	1.0	0.42235519324708676	1.0	1.0	1.0	1.0	1.0	1.0	1.0	1.0	1.0	0.25805791625184527	1.0	1.0	1.0	1.0	1.0	1.0	1.0	1.0	1.0	1.0	1.0	1.0	1.0	1.0	1.0	1.0	1.0	1.0	1.0
49	1.0	0.7724143010063067	0.6126863786218739	0.4201311427783921	1.0	1.0	1.0	1.0	0.27229021573920076	0.3705592477189218	0.4904343476752837	0.28613288957132194	1.0	0.36804148076959264	0.0641824545848166	1.0	1.0	1.0	0.22632886676180147	0.04706405599748531	0.5208923940643564	0.12316749793398485	1.0	1.0	0.4272186903712956	1.0	1.0	0.43422090592772655	0.16798236095585034	1.0	0.5865553420103311
491	1.0	0.23995946941783347	1.0	1.0	1.0	1.0	1.0	1.0	1.0	1.0	1.0	1.0	1.0	1.0	1.0	1.0	1.0	1.0	1.0	1.0	1.0	1.0	1.0	1.0	1.0	1.0	1.0	1.0	1.0	1.0	1.0
492	1.0	0.23995946941783347	1.0	1.0	1.0	1.0	1.0	1.0	1.0	1.0	1.0	1.0	1.0	1.0	1.0	1.0	1.0	1.0	1.0	1.0	1.0	1.0	1.0	1.0	1.0	1.0	1.0	1.0	1.0	1.0	1.0
494	1.0	0.05756374558858022	1.0	1.0	1.0	1.0	1.0	1.0	1.0	1.0	1.0	1.0	1.0	1.0	1.0	1.0	1.0	1.0	1.0	1.0	1.0	1.0	1.0	1.0	1.0	1.0	1.0	1.0	1.0	1.0	1.0
496	1.0	0.05756374558858022	1.0	1.0	1.0	1.0	1.0	1.0	1.0	1.0	1.0	1.0	1.0	1.0	1.0	1.0	1.0	1.0	1.0	1.0	1.0	1.0	1.0	1.0	1.0	1.0	1.0	1.0	1.0	1.0	1.0
498	1.0	0.23995946941783347	1.0	1.0	1.0	1.0	1.0	1.0	1.0	1.0	1.0	1.0	1.0	1.0	1.0	1.0	1.0	1.0	1.0	1.0	1.0	1.0	1.0	1.0	1.0	1.0	1.0	1.0	1.0	1.0	1.0
499	1.0	0.42235519324708676	1.0	1.0	1.0	1.0	1.0	1.0	1.0	0.08471750450688668	1.0	1.0	1.0	1.0	1.0	1.0	1.0	1.0	1.0	1.0	1.0	1.0	1.0	1.0	1.0	1.0	1.0	1.0	1.0	1.0	1.0
5	0.6370940227385887	0.01016947695220187	1.0	1.0	0.3830895158240018	0.36138006624985985	1.0	1.0	0.36138006624985985	0.035078055385004234	1.0	0.7624600248636635	1.0	0.4766415364253275	0.11515783498180143	1.0	0.6293351904082781	0.4944702196500425	1.0	0.6320850928957861	1.0	0.24752619443752485	1.0	1.0	0.5444295624897879	1.0	1.0	1.0	5.959983228542026e-05	1.0	1.0
50	1.0	0.2378398433621558	0.36943545628141417	0.3269922606709975	1.0	1.0	1.0	1.0	1.0	0.016761064929488815	1.0	0.2984557512706018	1.0	0.04330587066036486	0.2608583509149466	1.0	1.0	1.0	1.0	0.44732569813759987	1.0	1.0	1.0	1.0	1.0	1.0	1.0	1.0	0.5209089053418232	1.0	0.521829789398089
500	1.0	1.0	1.0	1.0	1.0	1.0	1.0	1.0	1.0	1.0	1.0	0.13863301400147382	1.0	1.0	1.0	1.0	1.0	1.0	1.0	1.0	1.0	1.0	1.0	1.0	1.0	1.0	1.0	1.0	1.0	1.0	1.0
501	1.0	1.0	1.0	1.0	1.0	1.0	1.0	1.0	1.0	1.0	1.0	1.0	1.0	1.0	1.0	1.0	1.0	1.0	1.0	1.0	1.0	1.0	1.0	1.0	1.0	1.0	1.0	1.0	0.27745025792188655	1.0	1.0
504	1.0	1.0	1.0	1.0	1.0	1.0	1.0	1.0	1.0	1.0	1.0	1.0	1.0	1.0	1.0	1.0	1.0	1.0	1.0	1.0	1.0	1.0	1.0	1.0	1.0	1.0	1.0	1.0	0.021342374629695654	1.0	1.0
508	1.0	1.0	1.0	1.0	1.0	1.0	1.0	1.0	1.0	1.0	1.0	1.0	1.0	1.0	1.0	1.0	1.0	1.0	1.0	1.0	1.0	1.0	1.0	1.0	1.0	1.0	1.0	1.0	0.27745025792188655	1.0	1.0
51	0.18701137745386395	0.06720476001373893	0.7926490620508367	1.0	0.2674002901113609	1.0	1.0	0.2714702884996311	1.0	0.004108039415448785	1.0	0.2626709884650116	1.0	1.0	0.3147986414589595	0.28752911020287	0.4990105279177094	0.35559051871303754	1.0	0.16722872651353157	1.0	0.6302724534444812	1.0	0.18568184282810465	0.09003114082911058	1.0	1.0	0.09340934755246381	0.8859142061151453	1.0	1.0
513	1.0	1.0	0.06392778187177597	1.0	1.0	1.0	1.0	1.0	1.0	1.0	1.0	1.0	1.0	1.0	1.0	1.0	1.0	1.0	1.0	1.0	1.0	1.0	1.0	1.0	1.0	1.0	1.0	1.0	1.0	1.0	1.0
514	1.0	0.42235519324708676	1.0	1.0	1.0	1.0	1.0	1.0	1.0	1.0	1.0	1.0	1.0	1.0	1.0	1.0	1.0	1.0	1.0	1.0	1.0	1.0	1.0	1.0	1.0	1.0	1.0	1.0	1.0	1.0	0.10835816604419414
515	1.0	1.0	1.0	1.0	1.0	1.0	1.0	1.0	1.0	1.0	1.0	1.0	1.0	1.0	1.0	1.0	1.0	1.0	1.0	1.0	1.0	1.0	1.0	1.0	1.0	1.0	1.0	1.0	0.27745025792188655	1.0	1.0
516	1.0	1.0	1.0	1.0	1.0	1.0	1.0	1.0	1.0	1.0	1.0	0.13863301400147382	1.0	1.0	1.0	1.0	1.0	1.0	1.0	1.0	1.0	1.0	1.0	1.0	1.0	1.0	1.0	1.0	1.0	1.0	1.0
517	1.0	0.05756374558858022	1.0	1.0	1.0	1.0	1.0	1.0	1.0	1.0	1.0	1.0	1.0	1.0	1.0	1.0	1.0	1.0	1.0	1.0	1.0	1.0	1.0	1.0	1.0	1.0	1.0	1.0	1.0	1.0	1.0
518	1.0	0.23995946941783347	1.0	1.0	1.0	1.0	1.0	1.0	1.0	1.0	1.0	1.0	1.0	1.0	1.0	1.0	1.0	1.0	1.0	1.0	1.0	1.0	1.0	1.0	1.0	1.0	1.0	1.0	1.0	1.0	1.0
52	1.0	0.1928555615681221	1.0	0.41530883589250844	1.0	0.26876652556492375	1.0	0.2905039777909777	1.0	0.06150925918641068	1.0	0.36725634789967815	1.0	1.0	1.0	1.0	0.16986825633011055	1.0	1.0	1.0	0.5155046222798676	1.0	1.0	1.0	0.4223473726912758	1.0	1.0	1.0	1.0	1.0	1.0
520	1.0	0.23995946941783347	1.0	1.0	1.0	1.0	1.0	1.0	1.0	1.0	1.0	1.0	1.0	1.0	1.0	1.0	1.0	1.0	1.0	1.0	1.0	1.0	1.0	1.0	1.0	1.0	1.0	1.0	1.0	1.0	1.0
523	1.0	0.23995946941783347	1.0	1.0	1.0	1.0	1.0	1.0	1.0	1.0	1.0	1.0	1.0	1.0	1.0	1.0	1.0	1.0	1.0	1.0	1.0	1.0	1.0	1.0	1.0	1.0	1.0	1.0	1.0	1.0	1.0
524	1.0	1.0	1.0	1.0	1.0	1.0	1.0	1.0	1.0	1.0	1.0	0.13863301400147382	1.0	1.0	1.0	1.0	1.0	1.0	1.0	1.0	1.0	1.0	1.0	1.0	1.0	1.0	1.0	1.0	1.0	1.0	1.0
525	1.0	1.0	1.0	1.0	1.0	1.0	1.0	1.0	1.0	1.0	1.0	1.0	1.0	1.0	1.0	1.0	0.011422254974207811	1.0	1.0	1.0	1.0	1.0	1.0	1.0	1.0	1.0	1.0	1.0	1.0	1.0	1.0
526	1.0	1.0	1.0	1.0	1.0	1.0	1.0	1.0	1.0	0.04329403095062638	1.0	1.0	1.0	1.0	1.0	1.0	1.0	1.0	1.0	1.0	1.0	1.0	1.0	1.0	1.0	1.0	1.0	1.0	1.0	1.0	1.0
527	1.0	1.0	1.0	1.0	1.0	1.0	1.0	1.0	1.0	1.0	1.0	1.0	1.0	1.0	1.0	1.0	0.022715082278049192	1.0	1.0	1.0	1.0	1.0	1.0	1.0	1.0	1.0	1.0	1.0	1.0	1.0	0.10835816604419414
528	1.0	1.0	1.0	1.0	1.0	1.0	1.0	1.0	1.0	1.0	1.0	1.0	1.0	1.0	1.0	1.0	1.0	0.014501873188038071	1.0	1.0	1.0	1.0	1.0	1.0	1.0	1.0	1.0	1.0	1.0	1.0	0.10835816604419414
53	1.0	0.3497923846725672	0.5842849920655453	1.0	0.2558829294305333	1.0	1.0	1.0	1.0	0.09953193662960269	1.0	0.6993561897098599	1.0	0.3271173564232721	1.0	1.0	1.0	1.0	1.0	0.505627655532587	1.0	0.6284958768142286	1.0	1.0	0.38187294008086436	1.0	0.15523935879701542	0.3884018005488504	0.6584696222959192	1.0	0.5587867665552473
530	1.0	1.0	1.0	1.0	1.0	1.0	1.0	1.0	1.0	1.0	1.0	0.13863301400147382	1.0	1.0	1.0	1.0	1.0	1.0	1.0	1.0	1.0	1.0	1.0	1.0	1.0	1.0	1.0	1.0	1.0	1.0	1.0
531	1.0	1.0	1.0	1.0	1.0	1.0	1.0	1.0	1.0	1.0	1.0	0.13863301400147382	1.0	1.0	1.0	1.0	1.0	1.0	1.0	1.0	1.0	1.0	1.0	1.0	1.0	1.0	1.0	1.0	1.0	1.0	1.0
534	1.0	0.23995946941783347	1.0	1.0	1.0	1.0	1.0	1.0	1.0	1.0	1.0	1.0	1.0	1.0	1.0	1.0	1.0	1.0	1.0	1.0	1.0	1.0	1.0	1.0	1.0	1.0	1.0	1.0	1.0	1.0	1.0
535	1.0	1.0	0.06392778187177597	1.0	1.0	1.0	1.0	1.0	1.0	1.0	1.0	1.0	1.0	1.0	1.0	1.0	1.0	1.0	1.0	1.0	1.0	1.0	1.0	1.0	1.0	1.0	1.0	1.0	1.0	1.0	1.0
536	1.0	1.0	0.06392778187177597	1.0	1.0	1.0	1.0	1.0	1.0	1.0	1.0	1.0	1.0	1.0	1.0	1.0	1.0	1.0	1.0	1.0	1.0	1.0	1.0	1.0	1.0	1.0	1.0	1.0	1.0	1.0	1.0
537	1.0	1.0	1.0	1.0	1.0	1.0	1.0	1.0	1.0	1.0	1.0	1.0	1.0	1.0	1.0	1.0	1.0	1.0	1.0	1.0	1.0	1.0	1.0	1.0	1.0	1.0	1.0	1.0	0.27745025792188655	1.0	1.0
538	1.0	1.0	1.0	1.0	1.0	1.0	1.0	1.0	1.0	1.0	1.0	0.13863301400147382	1.0	1.0	1.0	1.0	1.0	1.0	1.0	1.0	1.0	1.0	1.0	1.0	1.0	1.0	1.0	1.0	1.0	1.0	1.0
539	1.0	1.0	1.0	1.0	1.0	1.0	1.0	1.0	1.0	1.0	1.0	0.13863301400147382	1.0	1.0	1.0	1.0	1.0	1.0	1.0	1.0	1.0	1.0	1.0	1.0	1.0	1.0	1.0	1.0	1.0	1.0	1.0
54	0.19656773838594138	0.6562273499726448	0.11580104653096669	0.4006027297448117	1.0	1.0	0.20507987395100297	0.2791432198052628	1.0	0.5244734897476349	0.4691195042492736	0.7123573752519541	1.0	0.3501653967347115	1.0	0.2955579994445861	1.0	1.0	1.0	0.5353356618459826	0.4989781790612973	1.0	1.0	1.0	0.40748623476796264	1.0	1.0	0.41429194990044915	0.7781047590912098	1.0	1.0
541	1.0	1.0	1.0	1.0	1.0	1.0	1.0	1.0	1.0	1.0	1.0	1.0	1.0	1.0	1.0	1.0	1.0	1.0	1.0	1.0	1.0	1.0	1.0	1.0	1.0	1.0	1.0	1.0	0.27745025792188655	1.0	1.0
543	1.0	0.23995946941783347	1.0	1.0	1.0	1.0	1.0	1.0	1.0	1.0	1.0	1.0	1.0	1.0	1.0	1.0	1.0	1.0	1.0	1.0	1.0	1.0	1.0	1.0	1.0	1.0	1.0	1.0	1.0	1.0	1.0
547	1.0	1.0	1.0	1.0	1.0	0.004789977892409727	1.0	1.0	1.0	1.0	1.0	1.0	1.0	1.0	1.0	1.0	1.0	1.0	1.0	1.0	1.0	1.0	1.0	1.0	1.0	1.0	1.0	1.0	1.0	1.0	1.0
549	1.0	1.0	1.0	1.0	1.0	1.0	1.0	1.0	1.0	1.0	1.0	1.0	1.0	1.0	1.0	1.0	1.0	1.0	1.0	1.0	1.0	0.018515106853352985	1.0	1.0	1.0	1.0	1.0	1.0	1.0	1.0	1.0
55	0.13599309102258186	0.8685879242125285	1.0	0.33253423779907676	1.0	1.0	1.0	0.22781287762851588	0.022927852930749205	0.059629650050506314	1.0	0.8375576420115787	0.2787644320558378	1.0	1.0	0.24173476145876774	1.0	1.0	0.1733403643937288	0.45412674200766806	0.4206602709959724	0.6006008085521409	0.030842903451905792	1.0	1.0	1.0	1.0	1.0	0.0369150435027798	1.0	1.0
551	1.0	1.0	1.0	1.0	1.0	1.0	1.0	1.0	1.0	1.0	1.0	1.0	1.0	1.0	1.0	1.0	1.0	1.0	1.0	1.0	1.0	1.0	0.005619012527634488	1.0	1.0	1.0	1.0	1.0	1.0	1.0	1.0
552	1.0	0.23995946941783347	1.0	1.0	1.0	1.0	1.0	1.0	1.0	1.0	1.0	1.0	1.0	1.0	1.0	1.0	1.0	1.0	1.0	1.0	1.0	1.0	1.0	1.0	1.0	1.0	1.0	1.0	1.0	1.0	1.0
555	1.0	0.23995946941783347	1.0	1.0	1.0	1.0	1.0	1.0	1.0	1.0	1.0	1.0	1.0	1.0	1.0	1.0	1.0	1.0	1.0	1.0	1.0	1.0	1.0	1.0	1.0	1.0	1.0	1.0	1.0	1.0	1.0
557	1.0	0.23995946941783347	1.0	1.0	1.0	1.0	1.0	1.0	1.0	1.0	1.0	1.0	1.0	1.0	1.0	1.0	1.0	1.0	1.0	1.0	1.0	1.0	1.0	1.0	1.0	1.0	1.0	1.0	1.0	1.0	1.0
559	1.0	1.0	1.0	1.0	1.0	1.0	1.0	1.0	1.0	1.0	1.0	1.0	1.0	1.0	1.0	1.0	1.0	1.0	1.0	1.0	1.0	1.0	1.0	1.0	1.0	1.0	1.0	1.0	0.27745025792188655	1.0	1.0
56	0.05210763986335977	1.0	0.7978821137773745	1.0	0.28248480035097784	1.0	1.0	0.28673674227482365	1.0	0.756630607256735	1.0	1.0	1.0	1.0	1.0	1.0	1.0	1.0	1.0	0.1847700703518233	1.0	1.0	1.0	1.0	1.0	0.19678943035320118	1.0	0.4243417354704518	0.16079884654957227	1.0	0.26601760892601733
560	1.0	1.0	1.0	1.0	1.0	1.0	1.0	1.0	1.0	1.0	1.0	1.0	1.0	1.0	1.0	1.0	1.0	1.0	1.0	1.0	1.0	1.0	1.0	1.0	1.0	1.0	1.0	1.0	0.27745025792188655	1.0	1.0
562	1.0	1.0	1.0	1.0	1.0	1.0	1.0	1.0	1.0	1.0	1.0	1.0	1.0	1.0	1.0	1.0	1.0	1.0	1.0	1.0	1.0	1.0	1.0	1.0	1.0	1.0	1.0	1.0	0.27745025792188655	1.0	1.0
564	1.0	0.42235519324708676	1.0	1.0	1.0	1.0	1.0	1.0	1.0	1.0	1.0	1.0	1.0	1.0	1.0	1.0	1.0	1.0	1.0	1.0	1.0	1.0	1.0	1.0	1.0	1.0	1.0	1.0	0.47794033835848526	1.0	1.0
565	1.0	1.0	1.0	1.0	1.0	1.0	1.0	1.0	1.0	1.0	1.0	1.0	1.0	1.0	1.0	1.0	1.0	1.0	1.0	1.0	1.0	1.0	1.0	1.0	1.0	1.0	1.0	1.0	0.18819578319647245	1.0	0.1580581208574669
567	1.0	1.0	1.0	1.0	1.0	1.0	1.0	1.0	1.0	1.0	1.0	1.0	1.0	1.0	1.0	1.0	1.0	1.0	1.0	0.012251289609432572	1.0	1.0	1.0	1.0	1.0	1.0	1.0	1.0	1.0	1.0	1.0
57	0.4990023253331855	0.8709431143348927	0.7727354166998339	0.348890853987896	1.0	1.0	1.0	1.0	1.0	0.2866052584815052	1.0	0.5441625231236866	1.0	1.0	0.27928770806495523	0.2545036581070781	0.4505245969759206	0.31661032435051245	1.0	0.47403546953136094	1.0	0.6224762222890268	1.0	1.0	0.07036404315491473	1.0	1.0	1.0	0.8768906253101664	1.0	0.765596178852034
570	1.0	1.0	1.0	1.0	1.0	1.0	1.0	1.0	1.0	1.0	1.0	0.13863301400147382	1.0	1.0	1.0	1.0	1.0	1.0	1.0	1.0	1.0	1.0	1.0	1.0	1.0	1.0	1.0	1.0	1.0	1.0	1.0
571	1.0	1.0	1.0	1.0	1.0	1.0	1.0	1.0	1.0	1.0	1.0	0.13863301400147382	1.0	1.0	1.0	1.0	1.0	1.0	1.0	1.0	1.0	1.0	1.0	1.0	1.0	1.0	1.0	1.0	1.0	1.0	1.0
572	1.0	1.0	1.0	1.0	1.0	1.0	1.0	1.0	1.0	1.0	1.0	1.0	1.0	1.0	1.0	1.0	1.0	1.0	1.0	1.0	1.0	1.0	1.0	1.0	1.0	1.0	1.0	0.008566691230655859	1.0	1.0	1.0
574	1.0	1.0	1.0	1.0	1.0	1.0	1.0	1.0	1.0	1.0	1.0	1.0	1.0	1.0	1.0	1.0	1.0	1.0	1.0	1.0	1.0	1.0	1.0	1.0	0.008382461311717023	1.0	1.0	1.0	1.0	1.0	1.0
575	1.0	1.0	1.0	1.0	1.0	1.0	1.0	1.0	1.0	0.04329403095062638	1.0	1.0	1.0	1.0	1.0	1.0	1.0	1.0	1.0	1.0	1.0	1.0	1.0	1.0	1.0	1.0	1.0	1.0	1.0	1.0	1.0
576	1.0	1.0	1.0	1.0	1.0	1.0	1.0	1.0	1.0	1.0	1.0	0.13863301400147382	1.0	1.0	1.0	1.0	1.0	1.0	1.0	1.0	1.0	1.0	1.0	1.0	1.0	1.0	1.0	1.0	1.0	1.0	1.0
578	1.0	1.0	1.0	1.0	1.0	1.0	1.0	1.0	1.0	1.0	1.0	0.13863301400147382	1.0	1.0	1.0	1.0	1.0	1.0	1.0	1.0	1.0	1.0	1.0	1.0	1.0	1.0	1.0	1.0	1.0	1.0	1.0
579	1.0	1.0	1.0	1.0	1.0	1.0	1.0	1.0	1.0	0.04329403095062638	1.0	1.0	1.0	1.0	1.0	1.0	1.0	1.0	1.0	1.0	1.0	1.0	1.0	1.0	1.0	1.0	1.0	1.0	1.0	1.0	1.0
58	1.0	1.0	0.05922158089491067	1.0	1.0	1.0	1.0	0.2791432198052628	0.2580947474797908	1.0	1.0	0.13651041448018836	1.0	0.3501653967347115	1.0	1.0	1.0	1.0	0.21416753227813448	0.5353356618459826	0.4989781790612973	0.3191117296219155	1.0	0.01879993430810971	1.0	1.0	1.0	1.0	0.15597326782532256	1.0	0.583340860033277
580	1.0	1.0	1.0	1.0	1.0	1.0	1.0	1.0	1.0	1.0	1.0	1.0	1.0	0.006908621960206337	1.0	1.0	1.0	1.0	1.0	1.0	1.0	1.0	1.0	1.0	1.0	1.0	1.0	1.0	1.0	1.0	1.0
582	0.01317243920412675	1.0	1.0	1.0	1.0	1.0	1.0	1.0	1.0	1.0	1.0	1.0	1.0	1.0	1.0	1.0	1.0	1.0	1.0	1.0	1.0	1.0	1.0	1.0	1.0	1.0	1.0	1.0	1.0	1.0	1.0
584	1.0	1.0	1.0	1.0	1.0	1.0	1.0	1.0	1.0	1.0	1.0	1.0	1.0	1.0	1.0	1.0	1.0	1.0	1.0	1.0	1.0	1.0	1.0	1.0	1.0	1.0	1.0	1.0	0.27745025792188655	1.0	1.0
585	1.0	1.0	1.0	1.0	1.0	1.0	1.0	1.0	1.0	1.0	1.0	1.0	1.0	1.0	1.0	1.0	1.0	1.0	1.0	1.0	1.0	1.0	1.0	1.0	1.0	1.0	1.0	1.0	0.27745025792188655	1.0	1.0
586	1.0	0.14508142844308095	1.0	1.0	1.0	1.0	1.0	1.0	1.0	1.0	1.0	1.0	1.0	1.0	0.018675700894314518	1.0	1.0	1.0	1.0	1.0	1.0	1.0	1.0	1.0	1.0	1.0	1.0	1.0	0.565383167256981	1.0	1.0
589	1.0	1.0	1.0	1.0	1.0	1.0	1.0	1.0	1.0	1.0	1.0	1.0	1.0	1.0	1.0	1.0	1.0	1.0	1.0	1.0	1.0	1.0	1.0	1.0	1.0	1.0	1.0	1.0	1.0	1.0	0.05572955047899779
59	0.5056334496831815	0.8732100968150951	0.7745070034459964	0.3542544891225756	0.2402494315818314	0.2251545671234127	1.0	1.0	1.0	0.07820701839099019	1.0	0.6943588928024471	1.0	0.005791927022641715	1.0	0.2587127729585656	0.45683105291584936	1.0	0.18611822773342837	1.0	0.44597005907986936	0.6277526097783233	1.0	1.0	1.0	1.0	1.0	0.3668772574604079	0.4463562677902053	0.1780825584889032	0.7688722781664867
590	1.0	0.23995946941783347	1.0	1.0	1.0	1.0	1.0	1.0	1.0	1.0	1.0	1.0	1.0	1.0	1.0	1.0	1.0	1.0	1.0	1.0	1.0	1.0	1.0	1.0	1.0	1.0	1.0	1.0	1.0	1.0	1.0
592	1.0	1.0	1.0	1.0	1.0	1.0	1.0	1.0	1.0	1.0	1.0	1.0	1.0	1.0	1.0	1.0	0.022715082278049192	1.0	1.0	1.0	1.0	1.0	1.0	1.0	1.0	1.0	1.0	1.0	1.0	0.007355958679545845	1.0
593	1.0	0.5609920756490896	1.0	0.02439584108149825	1.0	1.0	1.0	1.0	1.0	1.0	1.0	1.0	1.0	0.0205848916128343	1.0	1.0	1.0	1.0	1.0	1.0	1.0	1.0	1.0	1.0	1.0	1.0	1.0	1.0	0.565383167256981	1.0	1.0
594	1.0	1.0	1.0	1.0	1.0	1.0	1.0	1.0	1.0	1.0	1.0	1.0	1.0	1.0	1.0	1.0	1.0	1.0	1.0	1.0	1.0	1.0	1.0	1.0	1.0	1.0	1.0	1.0	0.27745025792188655	1.0	1.0
595	1.0	0.42235519324708676	1.0	1.0	1.0	1.0	1.0	1.0	1.0	1.0	1.0	1.0	1.0	1.0	1.0	1.0	1.0	1.0	1.0	1.0	1.0	1.0	1.0	1.0	1.0	1.0	1.0	1.0	1.0	1.0	0.10835816604419414
596	1.0	1.0	1.0	1.0	1.0	1.0	1.0	1.0	1.0	1.0	1.0	0.13863301400147382	1.0	1.0	1.0	1.0	1.0	1.0	1.0	1.0	1.0	1.0	1.0	1.0	1.0	1.0	1.0	1.0	1.0	1.0	1.0
597	1.0	0.013804904161329862	1.0	1.0	1.0	1.0	1.0	1.0	1.0	1.0	1.0	1.0	1.0	1.0	1.0	1.0	1.0	1.0	1.0	1.0	1.0	1.0	1.0	1.0	1.0	1.0	1.0	1.0	0.565383167256981	1.0	1.0
599	1.0	0.23995946941783347	1.0	1.0	1.0	1.0	1.0	1.0	1.0	1.0	1.0	1.0	1.0	1.0	1.0	1.0	1.0	1.0	1.0	1.0	1.0	1.0	1.0	1.0	1.0	1.0	1.0	1.0	1.0	1.0	1.0
6	0.09897348812875904	0.03941400974667279	1.0	1.0	1.0	0.33294207377610807	1.0	1.0	1.0	0.2715873267624075	1.0	0.8741884037911	1.0	1.0	0.09719033666433742	0.3782094858879666	1.0	0.45983247025106433	1.0	0.628675000495081	1.0	0.6697082379094804	1.0	1.0	1.0	0.25015303172721093	1.0	1.0	2.1291889313973865e-05	1.0	0.09124724487921826
60	1.0	0.014281882643196223	1.0	1.0	1.0	1.0	1.0	1.0	1.0	0.744878991470354	1.0	0.7109296492240761	0.06001036749692027	1.0	0.05423180924277472	1.0	0.1497777281151943	0.35559051871303754	1.0	0.5236712690163216	1.0	0.6302724534444812	1.0	1.0	1.0	1.0	1.0	0.4040686352371392	0.38518292509397867	1.0	0.07998149807947025
600	1.0	0.42235519324708676	1.0	1.0	1.0	1.0	0.007355958679545845	1.0	1.0	1.0	1.0	1.0	1.0	1.0	1.0	1.0	1.0	1.0	1.0	1.0	1.0	1.0	1.0	1.0	1.0	1.0	1.0	1.0	1.0	1.0	1.0
601	1.0	1.0	1.0	1.0	1.0	1.0	1.0	1.0	1.0	1.0	1.0	1.0	1.0	1.0	1.0	1.0	0.011422254974207811	1.0	1.0	1.0	1.0	1.0	1.0	1.0	1.0	1.0	1.0	1.0	1.0	1.0	1.0
602	1.0	1.0	1.0	1.0	1.0	1.0	1.0	1.0	0.00955745105220657	1.0	1.0	1.0	1.0	1.0	1.0	1.0	1.0	1.0	1.0	1.0	1.0	1.0	1.0	1.0	1.0	1.0	1.0	1.0	0.47794033835848526	1.0	1.0
603	1.0	0.23995946941783347	1.0	1.0	1.0	1.0	1.0	1.0	1.0	1.0	1.0	1.0	1.0	1.0	1.0	1.0	1.0	1.0	1.0	1.0	1.0	1.0	1.0	1.0	1.0	1.0	1.0	1.0	1.0	1.0	1.0
605	1.0	1.0	1.0	1.0	1.0	1.0	1.0	1.0	1.0	0.04329403095062638	1.0	1.0	1.0	1.0	1.0	1.0	1.0	1.0	1.0	1.0	1.0	1.0	1.0	1.0	1.0	1.0	1.0	1.0	1.0	1.0	1.0
606	1.0	1.0	1.0	1.0	1.0	1.0	1.0	1.0	1.0	1.0	1.0	1.0	1.0	1.0	1.0	1.0	1.0	1.0	1.0	1.0	1.0	1.0	1.0	1.0	1.0	1.0	1.0	1.0	0.27745025792188655	1.0	1.0
608	1.0	0.05756374558858022	1.0	1.0	1.0	1.0	1.0	1.0	1.0	1.0	1.0	1.0	1.0	1.0	1.0	1.0	1.0	1.0	1.0	1.0	1.0	1.0	1.0	1.0	1.0	1.0	1.0	1.0	1.0	1.0	1.0
61	0.1728108937723395	0.7557011249482903	0.17796678854177075	0.37527561904856305	1.0	1.0	0.19018996042168868	1.0	1.0	0.7372547648426286	1.0	0.01949471668775904	1.0	0.3271173564232721	1.0	0.27531673102978327	1.0	0.3412371825221529	0.1987032123278232	1.0	1.0	0.6284958768142286	1.0	1.0	0.08247756611498895	0.17725321523183213	1.0	1.0	0.3734240981362541	1.0	0.5587867665552473
610	1.0	0.42235519324708676	1.0	1.0	1.0	1.0	1.0	1.0	1.0	1.0	1.0	0.25805791625184527	1.0	1.0	1.0	1.0	1.0	1.0	1.0	1.0	1.0	1.0	1.0	1.0	1.0	1.0	1.0	1.0	1.0	1.0	1.0
611	1.0	0.23995946941783347	1.0	1.0	1.0	1.0	1.0	1.0	1.0	1.0	1.0	1.0	1.0	1.0	1.0	1.0	1.0	1.0	1.0	1.0	1.0	1.0	1.0	1.0	1.0	1.0	1.0	1.0	1.0	1.0	1.0
612	1.0	0.23995946941783347	1.0	1.0	1.0	1.0	1.0	1.0	1.0	1.0	1.0	1.0	1.0	1.0	1.0	1.0	1.0	1.0	1.0	1.0	1.0	1.0	1.0	1.0	1.0	1.0	1.0	1.0	1.0	1.0	1.0
614	1.0	1.0	1.0	1.0	1.0	1.0	1.0	1.0	0.004789977892409727	1.0	1.0	1.0	1.0	1.0	1.0	1.0	1.0	1.0	1.0	1.0	1.0	1.0	1.0	1.0	1.0	1.0	1.0	1.0	1.0	1.0	1.0
615	1.0	1.0	1.0	1.0	1.0	1.0	1.0	1.0	1.0	1.0	1.0	1.0	1.0	1.0	1.0	1.0	0.011422254974207811	1.0	1.0	1.0	1.0	1.0	1.0	1.0	1.0	1.0	1.0	1.0	1.0	1.0	1.0
616	1.0	1.0	1.0	1.0	1.0	1.0	1.0	1.0	1.0	1.0	1.0	1.0	1.0	1.0	1.0	1.0	1.0	1.0	1.0	1.0	1.0	1.0	1.0	1.0	1.0	1.0	1.0	1.0	1.0	1.0	0.0031009349138014434
617	1.0	1.0	1.0	1.0	1.0	1.0	1.0	1.0	1.0	1.0	1.0	1.0	1.0	1.0	1.0	1.0	1.0	1.0	1.0	1.0	1.0	1.0	1.0	1.0	1.0	1.0	1.0	1.0	1.0	0.0036845983787767134	1.0
618	1.0	0.23995946941783347	1.0	1.0	1.0	1.0	1.0	1.0	1.0	1.0	1.0	1.0	1.0	1.0	1.0	1.0	1.0	1.0	1.0	1.0	1.0	1.0	1.0	1.0	1.0	1.0	1.0	1.0	1.0	1.0	1.0
619	1.0	0.23995946941783347	1.0	1.0	1.0	1.0	1.0	1.0	1.0	1.0	1.0	1.0	1.0	1.0	1.0	1.0	1.0	1.0	1.0	1.0	1.0	1.0	1.0	1.0	1.0	1.0	1.0	1.0	1.0	1.0	1.0
62	1.0	1.0	0.3237277800899093	0.42965808583164483	0.2972641486814585	0.27928770806495523	1.0	0.3016887818193904	1.0	0.7696954917494675	0.5007715260346434	0.7265702275564907	0.364856230808705	1.0	0.34858435587394915	1.0	0.5432494999017828	1.0	1.0	1.0	1.0	0.639213074364058	1.0	1.0	0.019297300386967284	1.0	1.0	0.44393232684872813	0.27729547286240275	1.0	0.7908987941649208
620	1.0	1.0	1.0	1.0	1.0	1.0	1.0	1.0	1.0	1.0	1.0	1.0	1.0	1.0	1.0	1.0	1.0	1.0	1.0	1.0	1.0	1.0	1.0	1.0	1.0	1.0	1.0	1.0	0.27745025792188655	1.0	1.0
621	1.0	1.0	1.0	1.0	1.0	1.0	1.0	1.0	1.0	1.0	1.0	1.0	1.0	1.0	1.0	1.0	1.0	1.0	1.0	1.0	1.0	1.0	1.0	1.0	1.0	1.0	1.0	1.0	0.27745025792188655	1.0	1.0
624	1.0	0.23995946941783347	1.0	1.0	1.0	1.0	1.0	1.0	1.0	1.0	1.0	1.0	1.0	1.0	1.0	1.0	1.0	1.0	1.0	1.0	1.0	1.0	1.0	1.0	1.0	1.0	1.0	1.0	1.0	1.0	1.0
625	1.0	1.0	1.0	1.0	1.0	1.0	1.0	1.0	1.0	1.0	1.0	1.0	1.0	1.0	1.0	1.0	1.0	0.007277081798084009	1.0	1.0	1.0	1.0	1.0	1.0	1.0	1.0	1.0	1.0	1.0	1.0	1.0
626	1.0	0.05756374558858022	1.0	1.0	1.0	1.0	1.0	1.0	1.0	1.0	1.0	1.0	1.0	1.0	1.0	1.0	1.0	1.0	1.0	1.0	1.0	1.0	1.0	1.0	1.0	1.0	1.0	1.0	1.0	1.0	1.0
627	1.0	0.05756374558858022	1.0	1.0	1.0	1.0	1.0	1.0	1.0	1.0	1.0	1.0	1.0	1.0	1.0	1.0	1.0	1.0	1.0	1.0	1.0	1.0	1.0	1.0	1.0	1.0	1.0	1.0	1.0	1.0	1.0
628	1.0	1.0	1.0	1.0	1.0	1.0	1.0	1.0	1.0	1.0	1.0	1.0	1.0	1.0	1.0	1.0	1.0	1.0	1.0	1.0	1.0	1.0	0.005619012527634488	1.0	1.0	1.0	1.0	1.0	1.0	1.0	1.0
63	1.0	0.29287507666021606	0.022967253151483905	0.3100918865584571	1.0	1.0	1.0	1.0	1.0	0.2650037942514057	0.36823066358283485	0.197163399400002	1.0	0.2684597348611533	1.0	1.0	1.0	0.04231791922585805	1.0	0.4264138910374123	1.0	0.5694598257258824	1.0	0.14268176920243514	0.3158469573869506	1.0	1.0	1.0	0.18064644933950894	1.0	0.3160504080918542
630	1.0	1.0	1.0	1.0	1.0	1.0	1.0	1.0	1.0	1.0	1.0	1.0	1.0	1.0	1.0	1.0	1.0	1.0	1.0	1.0	1.0	1.0	1.0	1.0	1.0	1.0	1.0	1.0	0.27745025792188655	1.0	1.0
631	1.0	1.0	1.0	1.0	1.0	1.0	1.0	1.0	1.0	1.0	1.0	0.13863301400147382	1.0	1.0	1.0	1.0	1.0	1.0	1.0	1.0	1.0	1.0	1.0	1.0	1.0	1.0	1.0	1.0	1.0	1.0	1.0
632	1.0	1.0	1.0	1.0	1.0	1.0	1.0	1.0	1.0	1.0	1.0	1.0	1.0	1.0	1.0	1.0	1.0	1.0	1.0	1.0	1.0	1.0	1.0	1.0	1.0	1.0	1.0	1.0	0.27745025792188655	1.0	1.0
634	1.0	0.23995946941783347	1.0	1.0	1.0	1.0	1.0	1.0	1.0	1.0	1.0	1.0	1.0	1.0	1.0	1.0	1.0	1.0	1.0	1.0	1.0	1.0	1.0	1.0	1.0	1.0	1.0	1.0	1.0	1.0	1.0
639	1.0	0.42235519324708676	1.0	1.0	1.0	1.0	1.0	1.0	1.0	1.0	1.0	0.25805791625184527	1.0	1.0	1.0	1.0	1.0	1.0	1.0	1.0	1.0	1.0	1.0	1.0	1.0	1.0	1.0	1.0	1.0	1.0	1.0
64	1.0	1.0	0.5906173137576516	1.0	1.0	1.0	1.0	0.03948038036822889	1.0	0.5213980266938761	0.4581331334226159	0.1866479356857758	1.0	0.008174488629189588	1.0	1.0	1.0	1.0	1.0	0.5236712690163216	1.0	0.6302724534444812	1.0	1.0	0.39736937979193754	1.0	1.0	1.0	0.31582045357107236	1.0	1.0
641	1.0	1.0	1.0	1.0	1.0	1.0	1.0	1.0	1.0	1.0	1.0	0.13863301400147382	1.0	1.0	1.0	1.0	1.0	1.0	1.0	1.0	1.0	1.0	1.0	1.0	1.0	1.0	1.0	1.0	1.0	1.0	1.0
642	1.0	1.0	1.0	1.0	1.0	1.0	1.0	1.0	1.0	1.0	1.0	1.0	1.0	1.0	1.0	1.0	1.0	1.0	1.0	1.0	1.0	1.0	1.0	1.0	1.0	1.0	1.0	1.0	0.27745025792188655	1.0	1.0
643	1.0	0.23995946941783347	1.0	1.0	1.0	1.0	1.0	1.0	1.0	1.0	1.0	1.0	1.0	1.0	1.0	1.0	1.0	1.0	1.0	1.0	1.0	1.0	1.0	1.0	1.0	1.0	1.0	1.0	1.0	1.0	1.0
644	1.0	1.0	1.0	1.0	1.0	1.0	1.0	1.0	1.0	1.0	1.0	1.0	1.0	1.0	1.0	1.0	1.0	1.0	1.0	1.0	1.0	1.0	1.0	1.0	1.0	1.0	1.0	1.0	1.0	1.0	0.05572955047899779
645	1.0	0.23995946941783347	1.0	1.0	1.0	1.0	1.0	1.0	1.0	1.0	1.0	1.0	1.0	1.0	1.0	1.0	1.0	1.0	1.0	1.0	1.0	1.0	1.0	1.0	1.0	1.0	1.0	1.0	1.0	1.0	1.0
646	1.0	0.23995946941783347	1.0	1.0	1.0	1.0	1.0	1.0	1.0	1.0	1.0	1.0	1.0	1.0	1.0	1.0	1.0	1.0	1.0	1.0	1.0	1.0	1.0	1.0	1.0	1.0	1.0	1.0	1.0	1.0	1.0
647	1.0	1.0	1.0	1.0	1.0	1.0	1.0	1.0	1.0	1.0	1.0	1.0	1.0	1.0	1.0	1.0	1.0	1.0	1.0	1.0	0.01105379513633014	1.0	1.0	1.0	1.0	1.0	1.0	1.0	1.0	1.0	1.0
649	1.0	1.0	1.0	1.0	1.0	1.0	1.0	1.0	1.0	1.0	1.0	1.0	1.0	1.0	1.0	1.0	0.011422254974207811	1.0	1.0	1.0	1.0	1.0	1.0	1.0	1.0	1.0	1.0	1.0	1.0	1.0	1.0
65	1.0	0.8627959469476991	0.20879956898792656	0.3100918865584571	1.0	0.19467312002142256	1.0	1.0	1.0	0.2650037942514057	1.0	0.197163399400002	0.25922408745875153	0.03851204045455859	1.0	1.0	0.4042988286089912	1.0	1.0	0.10495000283242274	1.0	1.0	1.0	1.0	1.0	1.0	1.0	0.3215550787325639	0.40611407599037785	1.0	0.7384331798805206
651	1.0	1.0	1.0	1.0	1.0	1.0	1.0	1.0	1.0	0.08471750450688668	1.0	1.0	1.0	1.0	1.0	1.0	1.0	1.0	1.0	1.0	1.0	0.03668907861958754	1.0	1.0	1.0	1.0	1.0	1.0	1.0	1.0	1.0
652	1.0	1.0	1.0	1.0	1.0	1.0	1.0	1.0	1.0	1.0	1.0	1.0	1.0	1.0	1.0	1.0	1.0	1.0	1.0	1.0	1.0	0.03668907861958754	1.0	1.0	1.0	1.0	1.0	1.0	1.0	1.0	0.10835816604419414
654	1.0	0.42235519324708676	1.0	1.0	1.0	1.0	1.0	1.0	1.0	1.0	1.0	1.0	1.0	1.0	1.0	0.011206966487635805	1.0	1.0	1.0	1.0	1.0	1.0	1.0	1.0	1.0	1.0	1.0	1.0	1.0	1.0	1.0
655	1.0	1.0	1.0	1.0	1.0	1.0	1.0	1.0	1.0	1.0	1.0	1.0	1.0	1.0	1.0	1.0	1.0	1.0	1.0	1.0	1.0	1.0	1.0	1.0	1.0	1.0	1.0	1.0	0.27745025792188655	1.0	1.0
657	1.0	1.0	1.0	1.0	1.0	1.0	1.0	1.0	1.0	1.0	1.0	1.0	1.0	1.0	1.0	1.0	1.0	1.0	1.0	1.0	1.0	1.0	1.0	1.0	1.0	1.0	1.0	1.0	0.27745025792188655	1.0	1.0
658	1.0	1.0	1.0	1.0	1.0	1.0	1.0	1.0	1.0	1.0	1.0	1.0	1.0	1.0	1.0	1.0	1.0	1.0	0.0038688282977155488	1.0	1.0	1.0	1.0	1.0	1.0	1.0	1.0	1.0	1.0	1.0	1.0
66	1.0	0.13587479483223092	0.43630024532823913	1.0	1.0	0.2580947474797908	1.0	1.0	1.0	0.19362176130866907	1.0	0.45977156160312094	1.0	1.0	1.0	1.0	0.5104534283353553	0.36498741166752535	1.0	1.0	1.0	1.0	1.0	1.0	0.40748623476796264	0.19125419041423872	0.16768382439963347	0.41429194990044915	1.0	1.0	0.7773230245808991
660	1.0	1.0	1.0	1.0	1.0	1.0	1.0	1.0	1.0	0.08471750450688668	1.0	1.0	1.0	1.0	1.0	1.0	1.0	1.0	1.0	1.0	1.0	1.0	1.0	1.0	1.0	1.0	1.0	1.0	0.47794033835848526	1.0	1.0
664	1.0	1.0	1.0	1.0	1.0	1.0	1.0	1.0	1.0	1.0	1.0	1.0	1.0	1.0	1.0	1.0	1.0	1.0	1.0	1.0	0.01105379513633014	1.0	1.0	1.0	1.0	1.0	1.0	1.0	1.0	1.0	1.0
666	1.0	0.23995946941783347	1.0	1.0	1.0	1.0	1.0	1.0	1.0	1.0	1.0	1.0	1.0	1.0	1.0	1.0	1.0	1.0	1.0	1.0	1.0	1.0	1.0	1.0	1.0	1.0	1.0	1.0	1.0	1.0	1.0
667	1.0	1.0	1.0	1.0	1.0	1.0	1.0	1.0	1.0	1.0	1.0	0.13863301400147382	1.0	1.0	1.0	1.0	1.0	1.0	1.0	1.0	1.0	1.0	1.0	1.0	1.0	1.0	1.0	1.0	1.0	1.0	1.0
67	1.0	0.8754649892156133	0.008562963350971923	0.37008464996027246	1.0	1.0	0.18717951417790307	0.2558829294305333	1.0	0.30664472961363837	1.0	0.33757789891939133	1.0	1.0	1.0	0.27120036270804143	0.4753228340247798	1.0	0.19557489246518767	0.4994636429879011	1.0	1.0	0.27120036270804143	1.0	1.0	1.0	1.0	0.3830895158240018	0.10185980364752568	0.18717951417790307	1.0
670	1.0	0.23995946941783347	1.0	1.0	1.0	1.0	1.0	1.0	1.0	1.0	1.0	1.0	1.0	1.0	1.0	1.0	1.0	1.0	1.0	1.0	1.0	1.0	1.0	1.0	1.0	1.0	1.0	1.0	1.0	1.0	1.0
672	1.0	1.0	0.12377431520949939	1.0	1.0	1.0	1.0	1.0	1.0	1.0	1.0	1.0	1.0	1.0	1.0	1.0	1.0	1.0	1.0	1.0	1.0	1.0	1.0	1.0	1.0	1.0	1.0	1.0	0.47794033835848526	1.0	1.0
673	1.0	0.23995946941783347	1.0	1.0	1.0	1.0	1.0	1.0	1.0	1.0	1.0	1.0	1.0	1.0	1.0	1.0	1.0	1.0	1.0	1.0	1.0	1.0	1.0	1.0	1.0	1.0	1.0	1.0	1.0	1.0	1.0
674	1.0	0.23995946941783347	1.0	1.0	1.0	1.0	1.0	1.0	1.0	1.0	1.0	1.0	1.0	1.0	1.0	1.0	1.0	1.0	1.0	1.0	1.0	1.0	1.0	1.0	1.0	1.0	1.0	1.0	1.0	1.0	1.0
676	1.0	1.0	1.0	1.0	1.0	1.0	1.0	1.0	1.0	1.0	1.0	1.0	1.0	1.0	1.0	1.0	1.0	1.0	1.0	1.0	1.0	1.0	1.0	1.0	1.0	1.0	1.0	1.0	1.0	1.0	0.05572955047899779
679	1.0	0.23995946941783347	1.0	1.0	1.0	1.0	1.0	1.0	1.0	1.0	1.0	1.0	1.0	1.0	1.0	1.0	1.0	1.0	1.0	1.0	1.0	1.0	1.0	1.0	1.0	1.0	1.0	1.0	1.0	1.0	1.0
68	1.0	1.0	1.0	0.37008464996027246	1.0	1.0	1.0	1.0	0.2362909247125147	0.7349901350879253	1.0	0.8473999025670035	1.0	0.32241188339126725	1.0	1.0	1.0	1.0	1.0	0.15000781368286617	1.0	1.0	1.0	1.0	0.3766203896604102	1.0	1.0	1.0	0.7650769378805018	0.017983539060209858	0.13011307420026005
681	1.0	1.0	1.0	0.01633000084520037	1.0	1.0	1.0	1.0	1.0	0.08471750450688668	1.0	1.0	1.0	1.0	1.0	1.0	1.0	1.0	1.0	1.0	1.0	1.0	1.0	1.0	1.0	1.0	1.0	1.0	1.0	1.0	1.0
683	1.0	0.42235519324708676	1.0	1.0	1.0	1.0	1.0	1.0	1.0	0.08471750450688668	1.0	1.0	1.0	1.0	1.0	1.0	1.0	1.0	1.0	1.0	1.0	1.0	1.0	1.0	1.0	1.0	1.0	1.0	1.0	1.0	1.0
685	1.0	0.42235519324708676	1.0	0.01633000084520037	1.0	1.0	1.0	1.0	1.0	1.0	1.0	1.0	1.0	1.0	1.0	1.0	1.0	1.0	1.0	1.0	1.0	1.0	1.0	1.0	1.0	1.0	1.0	1.0	1.0	1.0	1.0
687	1.0	0.42235519324708676	1.0	1.0	1.0	1.0	1.0	1.0	1.0	0.08471750450688668	1.0	1.0	1.0	1.0	1.0	1.0	1.0	1.0	1.0	1.0	1.0	1.0	1.0	1.0	1.0	1.0	1.0	1.0	1.0	1.0	1.0
689	1.0	0.05756374558858022	1.0	1.0	1.0	1.0	1.0	1.0	1.0	1.0	1.0	1.0	1.0	1.0	1.0	1.0	1.0	1.0	1.0	1.0	1.0	1.0	1.0	1.0	1.0	1.0	1.0	1.0	1.0	1.0	1.0
69	1.0	0.530669570534751	0.16352265795118331	0.3648510366150954	1.0	1.0	1.0	1.0	1.0	0.7328806740031469	0.42967170662150367	0.07736257907447114	1.0	1.0	1.0	1.0	1.0	1.0	0.19243465131671106	0.49322336032173975	0.45821061917924794	0.2710361535697981	0.26706099791522875	0.17158703725655727	1.0	1.0	1.0	1.0	0.6505828489777374	0.18415815747937292	1.0
691	1.0	0.23995946941783347	1.0	1.0	1.0	1.0	1.0	1.0	1.0	1.0	1.0	1.0	1.0	1.0	1.0	1.0	1.0	1.0	1.0	1.0	1.0	1.0	1.0	1.0	1.0	1.0	1.0	1.0	1.0	1.0	1.0
692	1.0	1.0	1.0	1.0	1.0	1.0	1.0	1.0	1.0	1.0	1.0	1.0	1.0	1.0	1.0	1.0	1.0	1.0	1.0	1.0	1.0	1.0	1.0	1.0	1.0	1.0	1.0	1.0	0.27745025792188655	1.0	1.0
694	1.0	1.0	1.0	1.0	1.0	1.0	1.0	1.0	1.0	1.0	1.0	1.0	1.0	1.0	1.0	1.0	1.0	1.0	1.0	1.0	1.0	1.0	1.0	1.0	1.0	1.0	1.0	1.0	0.27745025792188655	1.0	1.0
696	1.0	1.0	1.0	1.0	1.0	1.0	1.0	1.0	1.0	1.0	1.0	0.13863301400147382	1.0	1.0	1.0	1.0	1.0	1.0	1.0	1.0	1.0	1.0	1.0	1.0	1.0	1.0	1.0	1.0	1.0	1.0	1.0
697	1.0	1.0	1.0	1.0	1.0	1.0	1.0	1.0	1.0	1.0	1.0	0.25805791625184527	1.0	1.0	1.0	1.0	1.0	1.0	1.0	1.0	0.02198641094320627	1.0	1.0	1.0	1.0	1.0	1.0	1.0	1.0	1.0	1.0
699	1.0	0.42235519324708676	1.0	1.0	1.0	1.0	1.0	1.0	1.0	1.0	1.0	1.0	1.0	1.0	1.0	1.0	1.0	1.0	1.0	1.0	1.0	1.0	1.0	1.0	1.0	1.0	1.0	1.0	0.47794033835848526	1.0	1.0
7	0.31831876012614985	0.00020204623760212737	0.5054107891731411	1.0	0.3634816233916976	1.0	1.0	1.0	1.0	0.18647944623624998	0.2203536955492852	0.350018203034329	1.0	0.1212465619755443	0.4223861862034407	1.0	1.0	1.0	1.0	0.6293802962218853	1.0	0.6766165059180944	1.0	1.0	1.0	1.0	1.0	1.0	2.758678284765947e-06	1.0	0.09384301220552344
70	0.5615247232957807	1.0	0.5967130930315494	0.4006027297448117	1.0	1.0	1.0	1.0	0.03544720637161298	1.0	0.024851453183371095	0.5802810708298072	0.3388260089636889	1.0	1.0	1.0	1.0	1.0	1.0	1.0	0.4989781790612973	0.6319730384519566	1.0	1.0	0.40748623476796264	1.0	1.0	0.41429194990044915	0.5730503416494581	1.0	0.7773230245808991
702	1.0	0.23995946941783347	1.0	1.0	1.0	1.0	1.0	1.0	1.0	1.0	1.0	1.0	1.0	1.0	1.0	1.0	1.0	1.0	1.0	1.0	1.0	1.0	1.0	1.0	1.0	1.0	1.0	1.0	1.0	1.0	1.0
704	1.0	1.0	1.0	1.0	1.0	1.0	1.0	1.0	0.00955745105220657	0.08471750450688668	1.0	1.0	1.0	1.0	1.0	1.0	1.0	1.0	1.0	1.0	1.0	1.0	1.0	1.0	1.0	1.0	1.0	1.0	1.0	1.0	1.0
707	1.0	0.23995946941783347	1.0	1.0	1.0	1.0	1.0	1.0	1.0	1.0	1.0	1.0	1.0	1.0	1.0	1.0	1.0	1.0	1.0	1.0	1.0	1.0	1.0	1.0	1.0	1.0	1.0	1.0	1.0	1.0	1.0
708	1.0	0.23995946941783347	1.0	1.0	1.0	1.0	1.0	1.0	1.0	1.0	1.0	1.0	1.0	1.0	1.0	1.0	1.0	1.0	1.0	1.0	1.0	1.0	1.0	1.0	1.0	1.0	1.0	1.0	1.0	1.0	1.0
71	0.457319539557464	0.22424780736741087	0.11859625902739662	1.0	1.0	1.0	0.15646857632978955	1.0	1.0	0.01375023037956302	1.0	0.5183953281853394	1.0	0.27353470663854806	1.0	0.22875080420112012	0.4111314014748208	1.0	0.16362865753922015	0.10887500821981135	0.4009285384467386	1.0	1.0	1.0	1.0	1.0	1.0	0.3273912990339118	0.6241333232975718	1.0	0.3241654694135362
711	1.0	0.23995946941783347	1.0	1.0	1.0	1.0	1.0	1.0	1.0	1.0	1.0	1.0	1.0	1.0	1.0	1.0	1.0	1.0	1.0	1.0	1.0	1.0	1.0	1.0	1.0	1.0	1.0	1.0	1.0	1.0	1.0
713	1.0	1.0	1.0	1.0	1.0	1.0	1.0	1.0	1.0	1.0	1.0	0.25805791625184527	1.0	1.0	1.0	1.0	0.022715082278049192	1.0	1.0	1.0	1.0	1.0	1.0	1.0	1.0	1.0	1.0	1.0	1.0	1.0	1.0
716	1.0	1.0	1.0	1.0	1.0	1.0	1.0	1.0	1.0	1.0	1.0	1.0	1.0	1.0	1.0	1.0	1.0	1.0	1.0	1.0	1.0	1.0	1.0	1.0	1.0	1.0	1.0	1.0	0.27745025792188655	1.0	1.0
717	1.0	0.23995946941783347	1.0	1.0	1.0	1.0	1.0	1.0	1.0	1.0	1.0	1.0	1.0	1.0	1.0	1.0	1.0	1.0	1.0	1.0	1.0	1.0	1.0	1.0	1.0	1.0	1.0	1.0	1.0	1.0	1.0
719	1.0	0.23995946941783347	1.0	1.0	1.0	1.0	1.0	1.0	1.0	1.0	1.0	1.0	1.0	1.0	1.0	1.0	1.0	1.0	1.0	1.0	1.0	1.0	1.0	1.0	1.0	1.0	1.0	1.0	1.0	1.0	1.0
72	1.0	0.8659101806261551	0.12541468420118243	1.0	1.0	1.0	1.0	1.0	1.0	0.05542504616000411	0.3873212829621076	1.0	1.0	0.28358066245767805	0.2608583509149466	1.0	0.4245641944024351	1.0	1.0	0.44732569813759987	1.0	0.5930322936581072	1.0	1.0	1.0	1.0	1.0	1.0	0.7486001802563603	1.0	0.521829789398089
721	1.0	1.0	0.12377431520949939	1.0	1.0	1.0	1.0	1.0	1.0	0.08471750450688668	1.0	1.0	1.0	1.0	1.0	1.0	1.0	1.0	1.0	1.0	1.0	1.0	1.0	1.0	1.0	1.0	1.0	1.0	1.0	1.0	1.0
724	1.0	1.0	1.0	1.0	1.0	1.0	1.0	1.0	1.0	1.0	1.0	1.0	1.0	1.0	1.0	1.0	1.0	1.0	1.0	1.0	1.0	1.0	1.0	1.0	1.0	1.0	1.0	1.0	1.0	1.0	0.05572955047899779
726	1.0	0.23995946941783347	1.0	1.0	1.0	1.0	1.0	1.0	1.0	1.0	1.0	1.0	1.0	1.0	1.0	1.0	1.0	1.0	1.0	1.0	1.0	1.0	1.0	1.0	1.0	1.0	1.0	1.0	1.0	1.0	1.0
728	1.0	1.0	0.06392778187177597	1.0	1.0	1.0	1.0	1.0	1.0	1.0	1.0	1.0	1.0	1.0	1.0	1.0	1.0	1.0	1.0	1.0	1.0	1.0	1.0	1.0	1.0	1.0	1.0	1.0	1.0	1.0	1.0
729	1.0	1.0	1.0	1.0	1.0	1.0	1.0	1.0	1.0	1.0	1.0	1.0	1.0	1.0	1.0	1.0	0.011422254974207811	1.0	1.0	1.0	1.0	1.0	1.0	1.0	1.0	1.0	1.0	1.0	1.0	1.0	1.0
73	0.1315252722116094	0.8659101806261551	0.36943545628141417	1.0	1.0	1.0	1.0	1.0	1.0	0.4638444744054965	0.3873212829621076	0.674605436737636	1.0	0.28358066245767805	1.0	1.0	0.4245641944024351	1.0	1.0	0.11683930406776437	1.0	1.0	1.0	1.0	1.0	1.0	1.0	1.0	0.2578199120534863	0.1626999150825556	1.0
730	1.0	0.23995946941783347	1.0	1.0	1.0	1.0	1.0	1.0	1.0	1.0	1.0	1.0	1.0	1.0	1.0	1.0	1.0	1.0	1.0	1.0	1.0	1.0	1.0	1.0	1.0	1.0	1.0	1.0	1.0	1.0	1.0
731	1.0	0.05756374558858022	1.0	1.0	1.0	1.0	1.0	1.0	1.0	1.0	1.0	1.0	1.0	1.0	1.0	1.0	1.0	1.0	1.0	1.0	1.0	1.0	1.0	1.0	1.0	1.0	1.0	1.0	1.0	1.0	1.0
734	1.0	1.0	0.06392778187177597	1.0	1.0	1.0	1.0	1.0	1.0	1.0	1.0	1.0	1.0	1.0	1.0	1.0	1.0	1.0	1.0	1.0	1.0	1.0	1.0	1.0	1.0	1.0	1.0	1.0	1.0	1.0	1.0
735	1.0	1.0	1.0	1.0	1.0	1.0	1.0	1.0	1.0	1.0	1.0	1.0	1.0	1.0	1.0	1.0	1.0	1.0	1.0	1.0	1.0	1.0	1.0	1.0	1.0	1.0	1.0	1.0	1.0	1.0	0.05572955047899779
736	1.0	1.0	1.0	1.0	1.0	1.0	1.0	1.0	1.0	1.0	1.0	0.13863301400147382	1.0	1.0	1.0	1.0	1.0	1.0	1.0	1.0	1.0	1.0	1.0	1.0	1.0	1.0	1.0	1.0	1.0	1.0	1.0
737	1.0	0.23995946941783347	1.0	1.0	1.0	1.0	1.0	1.0	1.0	1.0	1.0	1.0	1.0	1.0	1.0	1.0	1.0	1.0	1.0	1.0	1.0	1.0	1.0	1.0	1.0	1.0	1.0	1.0	1.0	1.0	1.0
738	1.0	0.42235519324708676	1.0	1.0	1.0	1.0	1.0	1.0	1.0	1.0	1.0	1.0	1.0	1.0	1.0	1.0	1.0	1.0	1.0	1.0	1.0	1.0	1.0	1.0	1.0	1.0	1.0	1.0	1.0	1.0	0.10835816604419414
739	1.0	0.23995946941783347	1.0	1.0	1.0	1.0	1.0	1.0	1.0	1.0	1.0	1.0	1.0	1.0	1.0	1.0	1.0	1.0	1.0	1.0	1.0	1.0	1.0	1.0	1.0	1.0	1.0	1.0	1.0	1.0	1.0
74	1.0	0.8627959469476991	1.0	1.0	1.0	1.0	1.0	1.0	1.0	0.4448055236283469	1.0	0.08069230103214266	0.25922408745875153	1.0	1.0	1.0	1.0	1.0	1.0	0.4264138910374123	0.3942043241182015	1.0	1.0	0.14268176920243514	0.3158469573869506	1.0	1.0	1.0	0.043448691378253454	1.0	0.3160504080918542
740	1.0	1.0	1.0	1.0	1.0	1.0	0.0036845983787767134	1.0	1.0	1.0	1.0	1.0	1.0	1.0	1.0	1.0	1.0	1.0	1.0	1.0	1.0	1.0	1.0	1.0	1.0	1.0	1.0	1.0	1.0	1.0	1.0
741	1.0	1.0	1.0	1.0	1.0	1.0	0.0036845983787767134	1.0	1.0	1.0	1.0	1.0	1.0	1.0	1.0	1.0	1.0	1.0	1.0	1.0	1.0	1.0	1.0	1.0	1.0	1.0	1.0	1.0	1.0	1.0	1.0
742	1.0	1.0	1.0	1.0	1.0	1.0	1.0	1.0	1.0	1.0	1.0	0.13863301400147382	1.0	1.0	1.0	1.0	1.0	1.0	1.0	1.0	1.0	1.0	1.0	1.0	1.0	1.0	1.0	1.0	1.0	1.0	1.0
743	1.0	0.42235519324708676	1.0	1.0	1.0	1.0	1.0	1.0	1.0	1.0	1.0	1.0	1.0	1.0	1.0	1.0	1.0	1.0	1.0	0.02435359992559522	1.0	1.0	1.0	1.0	1.0	1.0	1.0	1.0	1.0	1.0	1.0
745	1.0	1.0	1.0	1.0	1.0	1.0	1.0	1.0	1.0	1.0	1.0	1.0	1.0	1.0	1.0	1.0	1.0	1.0	1.0	1.0	1.0	1.0	1.0	1.0	1.0	1.0	1.0	1.0	0.27745025792188655	1.0	1.0
746	1.0	1.0	1.0	1.0	1.0	1.0	1.0	1.0	1.0	1.0	1.0	1.0	1.0	1.0	1.0	1.0	1.0	1.0	1.0	1.0	1.0	1.0	1.0	0.0034082535003684598	1.0	1.0	1.0	1.0	1.0	1.0	1.0
747	1.0	1.0	1.0	1.0	1.0	1.0	1.0	1.0	1.0	1.0	1.0	1.0	1.0	1.0	1.0	1.0	1.0	1.0	1.0	1.0	1.0	1.0	1.0	1.0	1.0	1.0	1.0	1.0	1.0	1.0	0.05572955047899779
749	1.0	0.42235519324708676	1.0	1.0	1.0	1.0	0.007355958679545845	1.0	1.0	1.0	1.0	1.0	1.0	1.0	1.0	1.0	1.0	1.0	1.0	1.0	1.0	1.0	1.0	1.0	1.0	1.0	1.0	1.0	1.0	1.0	1.0
75	1.0	0.7546901065782239	0.7811744862617491	0.37008464996027246	1.0	1.0	0.18717951417790307	0.03480868433953016	1.0	0.7349901350879253	1.0	1.0	1.0	1.0	1.0	1.0	0.4753228340247798	0.33638294666908436	1.0	1.0	0.46422994384349126	0.6281269551427431	1.0	1.0	1.0	1.0	1.0	0.3830895158240018	0.13311515209805858	0.18717951417790307	0.07494028149414253
750	1.0	1.0	0.06392778187177597	1.0	1.0	1.0	1.0	1.0	1.0	1.0	1.0	1.0	1.0	1.0	1.0	1.0	1.0	1.0	1.0	1.0	1.0	1.0	1.0	1.0	1.0	1.0	1.0	1.0	1.0	1.0	1.0
751	1.0	1.0	1.0	1.0	1.0	1.0	1.0	1.0	1.0	1.0	1.0	0.25805791625184527	1.0	1.0	1.0	1.0	1.0	1.0	1.0	1.0	1.0	1.0	1.0	1.0	1.0	1.0	1.0	1.0	1.0	0.007355958679545845	1.0
752	1.0	1.0	1.0	1.0	1.0	1.0	1.0	1.0	1.0	1.0	1.0	1.0	1.0	1.0	1.0	1.0	1.0	1.0	1.0	1.0	1.0	1.0	1.0	1.0	1.0	1.0	1.0	1.0	1.0	1.0	0.05572955047899779
753	1.0	1.0	1.0	1.0	1.0	1.0	1.0	1.0	1.0	1.0	1.0	1.0	1.0	1.0	1.0	1.0	1.0	1.0	1.0	1.0	1.0	1.0	1.0	1.0	1.0	1.0	1.0	1.0	0.27745025792188655	1.0	1.0
754	1.0	1.0	1.0	1.0	1.0	1.0	1.0	1.0	1.0	1.0	1.0	1.0	1.0	1.0	1.0	1.0	1.0	1.0	1.0	1.0	1.0	1.0	1.0	1.0	1.0	1.0	1.0	1.0	0.27745025792188655	1.0	1.0
756	1.0	0.42235519324708676	1.0	1.0	1.0	1.0	1.0	1.0	1.0	1.0	1.0	1.0	1.0	1.0	1.0	1.0	1.0	1.0	1.0	1.0	1.0	1.0	1.0	1.0	1.0	1.0	1.0	1.0	1.0	1.0	0.10835816604419414
757	1.0	1.0	1.0	1.0	1.0	1.0	1.0	1.0	1.0	1.0	1.0	1.0	1.0	1.0	1.0	1.0	1.0	1.0	1.0	1.0	1.0	1.0	1.0	1.0	1.0	1.0	1.0	1.0	0.27745025792188655	1.0	1.0
758	1.0	1.0	1.0	1.0	1.0	1.0	1.0	1.0	1.0	1.0	1.0	1.0	1.0	1.0	1.0	1.0	0.011422254974207811	1.0	1.0	1.0	1.0	1.0	1.0	1.0	1.0	1.0	1.0	1.0	1.0	1.0	1.0
759	1.0	1.0	1.0	1.0	1.0	1.0	1.0	1.0	1.0	1.0	1.0	1.0	1.0	1.0	1.0	1.0	1.0	1.0	1.0	1.0	0.01105379513633014	1.0	1.0	1.0	1.0	1.0	1.0	1.0	1.0	1.0	1.0
76	0.5312976230822959	0.08696282332682745	0.26769152624390236	1.0	0.2558829294305333	0.23996804248241724	1.0	1.0	1.0	0.7372547648426286	0.019934829589648536	0.24636828084157075	1.0	1.0	1.0	1.0	0.1379748487903414	1.0	1.0	1.0	0.4701829444674526	0.6284958768142286	1.0	1.0	0.38187294008086436	0.17725321523183213	1.0	1.0	0.2351441245600115	1.0	1.0
761	1.0	0.23995946941783347	1.0	1.0	1.0	1.0	1.0	1.0	1.0	1.0	1.0	1.0	1.0	1.0	1.0	1.0	1.0	1.0	1.0	1.0	1.0	1.0	1.0	1.0	1.0	1.0	1.0	1.0	1.0	1.0	1.0
762	1.0	1.0	1.0	1.0	1.0	1.0	1.0	1.0	1.0	1.0	1.0	1.0	1.0	1.0	1.0	1.0	1.0	1.0	1.0	1.0	1.0	1.0	1.0	1.0	1.0	1.0	1.0	1.0	1.0	1.0	0.05572955047899779
764	1.0	1.0	0.12377431520949939	1.0	1.0	1.0	1.0	1.0	1.0	1.0	1.0	1.0	1.0	1.0	1.0	1.0	1.0	1.0	1.0	1.0	1.0	1.0	1.0	1.0	0.01669542271389425	1.0	1.0	1.0	1.0	1.0	1.0
765	1.0	0.23995946941783347	1.0	1.0	1.0	1.0	1.0	1.0	1.0	1.0	1.0	1.0	1.0	1.0	1.0	1.0	1.0	1.0	1.0	1.0	1.0	1.0	1.0	1.0	1.0	1.0	1.0	1.0	1.0	1.0	1.0
77	1.0	0.6664187781515112	1.0	1.0	1.0	1.0	0.2167992976533579	1.0	1.0	0.21008672787237548	0.029213119457709717	0.7212585785225489	1.0	1.0	1.0	1.0	0.5325671500689894	0.08323980470819763	1.0	1.0	0.5208923940643564	0.12316749793398485	1.0	1.0	1.0	1.0	1.0	0.10960396075894573	0.7840291060978636	1.0	1.0
78	1.0	0.4249872450127061	0.7745070034459964	0.06998182698456204	1.0	1.0	0.1780825584889032	0.2439778371490689	1.0	1.0	1.0	0.31568349802536655	1.0	1.0	1.0	1.0	0.45683105291584936	1.0	0.18611822773342837	0.13734806739131042	1.0	1.0	0.03562968582974136	1.0	0.36059643386672974	1.0	0.1451541872857161	0.3668772574604079	0.4463562677902053	1.0	1.0
784	1.0	1.0	1.0	1.0	1.0	1.0	1.0	1.0	1.0	1.0	1.0	0.13863301400147382	1.0	1.0	1.0	1.0	1.0	1.0	1.0	1.0	1.0	1.0	1.0	1.0	1.0	1.0	1.0	1.0	1.0	1.0	1.0
79	1.0	0.44097032825683546	0.41202627925539803	1.0	1.0	1.0	0.19018996042168868	0.25981021396965004	1.0	0.31236052045449175	0.11349462545236569	0.3376550241294649	0.054795640693293	1.0	1.0	1.0	0.48134690518968015	1.0	1.0	0.15427894048548316	1.0	0.6284958768142286	0.27531673102978327	1.0	1.0	1.0	1.0	0.3884018005488504	0.8829469132855423	1.0	0.37588296940210236
8	1.0	0.04333599803899356	0.8345233901341245	0.5553105351775484	1.0	0.07998344228879362	1.0	1.0	1.0	0.44740907368408267	0.6285520951594312	0.7690550511349187	0.13766021510009677	0.4946271068492796	0.12548228052746957	0.425758435284835	0.10164878713842602	1.0	1.0	0.6355068341682784	0.6299249501342779	0.2672028538179222	0.425758435284835	0.28543812582722833	1.0	1.0	1.0	1.0	0.0006044972277613072	1.0	0.8229639115047652
80	1.0	0.3987300499822245	0.07329977864813222	1.0	1.0	1.0	1.0	0.2237188709337737	1.0	0.4638444744054965	1.0	0.39945113940289495	0.2739275318237237	1.0	0.2608583509149466	1.0	1.0	1.0	1.0	0.44732569813759987	1.0	0.05891565662961479	1.0	1.0	1.0	1.0	1.0	1.0	0.8717339479210958	1.0	0.04913045864790788
81	0.4715829180495734	0.4983978238804996	0.36943545628141417	1.0	1.0	1.0	1.0	1.0	1.0	0.7233697013159268	0.08496184507444778	0.8344939147742239	1.0	1.0	1.0	1.0	0.4245641944024351	0.005069979564072378	1.0	0.44732569813759987	0.4141557081703281	1.0	0.23743084598923972	1.0	1.0	1.0	1.0	0.063524817607204	0.2578199120534863	1.0	0.521829789398089
82	0.4715829180495734	1.0	1.0	1.0	1.0	1.0	1.0	1.0	0.022058756461651924	0.7233697013159268	1.0	0.674605436737636	1.0	1.0	0.2608583509149466	1.0	0.4245641944024351	1.0	1.0	1.0	1.0	0.5930322936581072	1.0	1.0	1.0	1.0	0.13238360759531898	1.0	0.07536010586402656	1.0	1.0
83	1.0	0.7371811810580877	0.3720011145774011	1.0	1.0	0.2100580266177946	1.0	1.0	1.0	1.0	1.0	0.8375576420115787	0.004142292389357809	0.288552114189328	0.2655087609943125	1.0	0.10766986474692933	1.0	1.0	1.0	0.4206602709959724	0.22974357874447085	1.0	1.0	1.0	1.0	0.13495242000806412	1.0	0.522365171622542	1.0	0.7530325515387817
833	1.0	1.0	1.0	1.0	1.0	1.0	1.0	1.0	1.0	1.0	1.0	1.0	1.0	1.0	1.0	1.0	1.0	1.0	1.0	1.0	1.0	1.0	1.0	1.0	1.0	1.0	1.0	0.008566691230655859	1.0	1.0	1.0
84	0.48547396236869506	0.5078528264049227	0.769963656018049	0.3380310873258541	0.22831304509928485	1.0	1.0	1.0	1.0	0.2785096889671643	1.0	0.10069647959001926	1.0	0.2934895243342155	0.2701303399942556	1.0	0.4376929844586996	0.05116609939652887	1.0	1.0	0.4270932095987741	1.0	1.0	1.0	1.0	1.0	1.0	1.0	0.6366359766104743	1.0	1.0
85	0.43520460042203263	0.3701918970761964	0.5238578430329797	1.0	1.0	1.0	0.14703670536531135	1.0	1.0	0.7097892678006357	1.0	1.0	1.0	1.0	1.0	1.0	1.0	0.2699702329051176	1.0	0.09722201709355922	1.0	0.5529950149640044	0.2155482255356448	1.0	0.3041840113859883	1.0	1.0	1.0	0.39442467086572347	1.0	0.30103517508155736
853	1.0	0.23995946941783347	1.0	1.0	1.0	1.0	1.0	1.0	1.0	1.0	1.0	1.0	1.0	1.0	1.0	1.0	1.0	1.0	1.0	1.0	1.0	1.0	1.0	1.0	1.0	1.0	1.0	1.0	1.0	1.0	1.0
86	0.42763588688631404	0.36446415426979406	0.7492502543382289	1.0	0.19557489246518767	1.0	0.14386995840175204	0.1987032123278232	1.0	0.2622614747492631	1.0	0.1750867153616169	1.0	1.0	1.0	0.21109815967101853	0.3833257249432401	0.0373191522068842	1.0	1.0	1.0	0.5445291709997867	1.0	1.0	1.0	1.0	0.11681483855601603	0.30374416355814055	0.48943386453547916	0.14386995840175204	1.0
87	1.0	0.7233493748914749	0.3526688003518721	1.0	1.0	1.0	1.0	0.2029268036813755	1.0	0.26268380632807964	0.35517730986384094	0.6565486465255794	0.24925906964126113	1.0	0.2371675961522099	1.0	0.39039689288359863	1.0	1.0	1.0	0.38053055177205003	0.5529950149640044	1.0	1.0	0.3041840113859883	1.0	1.0	1.0	0.865173836989378	1.0	0.30103517508155736
875	1.0	1.0	0.06392778187177597	1.0	1.0	1.0	1.0	1.0	1.0	1.0	1.0	1.0	1.0	1.0	1.0	1.0	1.0	1.0	1.0	1.0	1.0	1.0	1.0	1.0	1.0	1.0	1.0	1.0	1.0	1.0	1.0
88	1.0	0.37917628097432227	0.3636401673101177	1.0	1.0	1.0	1.0	1.0	1.0	1.0	1.0	0.8270315840068477	0.25425799195568155	1.0	1.0	1.0	0.08979541622174218	1.0	1.0	1.0	1.0	0.5613042725236299	0.21997359853502751	1.0	1.0	1.0	1.0	1.0	0.3983086312425366	1.0	0.516428059924711
882	1.0	1.0	1.0	1.0	1.0	1.0	1.0	1.0	1.0	1.0	1.0	1.0	1.0	1.0	1.0	1.0	1.0	1.0	1.0	1.0	1.0	1.0	1.0	1.0	1.0	1.0	1.0	1.0	0.27745025792188655	1.0	1.0
89	0.41996646520572384	0.4631348555200089	0.33181485137300704	1.0	0.19138790426721877	0.17899444914146725	1.0	1.0	0.17899444914146725	0.4235184858264308	1.0	1.0	1.0	1.0	0.22748319300793388	1.0	1.0	1.0	1.0	1.0	0.3665507700938054	0.5359038048203028	1.0	1.0	1.0	0.1308469381748948	1.0	1.0	0.8614926386396118	1.0	0.17073216025759178
9	0.6337585355531058	0.1341626318766474	0.045432039779518686	0.5208051755344285	0.37008464996027246	0.008811927459247582	1.0	1.0	1.0	0.5944618741393002	1.0	0.6429573360027905	0.4482500809779128	0.4617996179776967	1.0	0.39561988301842343	1.0	0.479355115663315	0.046303769764491895	0.6300983038879124	0.07555441197856244	1.0	1.0	0.26294521485509714	0.5286948454810453	1.0	1.0	1.0	0.008860037361525174	1.0	0.48844604708978967
90	1.0	0.6035468070369406	0.531841925788274	1.0	1.0	0.19467312002142256	1.0	1.0	1.0	0.4448055236283469	1.0	0.8280911318466421	1.0	1.0	1.0	1.0	1.0	0.2805989800567702	1.0	0.4264138910374123	1.0	1.0	1.0	1.0	1.0	0.010205216601233765	0.12463275295666086	1.0	0.13537447071221798	1.0	0.5169891573227126
91	1.0	0.8509773182165081	0.7368525386848015	0.040480647252984045	1.0	1.0	1.0	1.0	1.0	0.41510208217910205	0.32826358114731546	0.3549571734143956	1.0	1.0	1.0	1.0	1.0	1.0	1.0	1.0	0.35225818963505734	0.5181624877504555	1.0	1.0	0.2802650433099969	1.0	1.0	1.0	0.7202751837554836	0.1343007836504545	0.2768144653854244
92	0.4121950049344243	0.5807077549801026	1.0	1.0	1.0	1.0	1.0	1.0	1.0	1.0	1.0	0.6472658655453525	1.0	1.0	1.0	1.0	0.07621740996410721	1.0	1.0	1.0	0.3594440098480362	1.0	1.0	0.1278634830039579	1.0	1.0	1.0	0.2916140445699455	0.29352800905015564	1.0	1.0
93	0.457319539557464	0.08532879558077404	0.2161383282988532	1.0	0.2121109559196813	1.0	1.0	1.0	1.0	1.0	1.0	0.13214811528409673	0.003461670968442454	1.0	1.0	1.0	0.4111314014748208	0.28585591101371344	1.0	0.43347031065558145	1.0	1.0	1.0	1.0	1.0	1.0	1.0	1.0	0.6241333232975718	1.0	0.3241654694135362
94	1.0	0.18030474126886709	1.0	1.0	1.0	0.014171316521603871	1.0	1.0	1.0	0.41155169681601583	0.32136303892899304	0.05493930282077579	1.0	0.028203794634736493	1.0	1.0	1.0	1.0	1.0	0.0786898928667175	1.0	1.0	1.0	1.0	1.0	1.0	1.0	0.27927490700234076	0.5887404890366272	1.0	1.0
95	1.0	1.0	0.4881084945265253	1.0	1.0	1.0	1.0	1.0	1.0	0.4039117899262183	0.30023715514716826	0.02281004520816468	1.0	1.0	1.0	1.0	0.3314969168941312	1.0	1.0	0.35087156820347976	1.0	1.0	1.0	1.0	0.25553319228844995	1.0	1.0	1.0	1.0	1.0	0.7210116577917087
96	1.0	0.5678332709000762	0.09248731834369191	0.26900842549174525	0.1786980982072083	1.0	1.0	1.0	1.0	0.41155169681601583	1.0	0.8129684349341517	1.0	1.0	1.0	1.0	1.0	1.0	1.0	0.37451589550023806	1.0	0.15587128568878364	1.0	1.0	1.0	1.0	1.0	1.0	0.20786076697381237	1.0	0.46875528035633285
97	1.0	0.416683197359231	0.7727354166998339	1.0	1.0	0.02561855770230574	1.0	0.23996804248241724	0.22140717477691108	0.17285809008215505	1.0	1.0	0.2930852895792783	1.0	1.0	1.0	1.0	0.05487577395259207	1.0	0.47403546953136094	0.1125618746719166	0.6224762222890268	1.0	1.0	1.0	1.0	0.1426147270177198	0.07307106703256351	0.11916071323101077	1.0	0.21253759970852706
98	1.0	0.27081595745853526	0.51815845745643	1.0	1.0	1.0	1.0	1.0	0.17899444914146725	1.0	0.34185675517987507	0.49953967394681115	1.0	0.2478076920621463	1.0	1.0	0.37617320318596414	1.0	1.0	0.39730522526023976	1.0	1.0	1.0	0.1308469381748948	0.2923244655623534	1.0	1.0	1.0	0.16130527718065155	1.0	0.07588784008481436
99	1.0	1.0	1.0	0.2869037105920202	1.0	1.0	1.0	0.19445763537138946	1.0	0.10001598357848873	1.0	0.022999708619101826	1.0	1.0	0.22748319300793388	1.0	1.0	1.0	1.0	1.0	0.07517360001728313	1.0	1.0	1.0	0.2923244655623534	1.0	1.0	1.0	0.16130527718065155	1.0	0.7274548793702026
unclassified	1.0	1.0	1.0	1.0	1.0	1.0	1.0	1.0	1.0	1.0	1.0	1.0	1.0	1.0	1.0	1.0	1.0	1.0	1.0	1.0	1.0	1.0	1.0	1.0	1.0	1.0	1.0	1.0	1.0	1.0	0.05572955047899779
